# Structure-based phylogenetic analysis reveals multiple events of convergent evolution of cysteine-rich antimicrobial peptides in legume-rhizobium symbiosis

**DOI:** 10.1101/2025.09.09.675119

**Authors:** Amira Boukherissa, Siva Sankari, Tatiana Timchenko, Mickaël Bourge, Peter Mergaert, George C. diCenzo, Jacqui A. Shykoff, Benoît Alunni, Ricardo C. Rodríguez de la Vega

## Abstract

Nitrogen is essential for plant growth, yet its availability often limits agricultural productivity. Some legumes have evolved a unique ability to form symbiotic relationships with nitrogen-fixing soil bacteria called rhizobia, enabling them to thrive in nitrogen-deficient soils. In five legume clades, an exploitive strategy has evolved in which rhizobia undergo Terminal Bacteroid Differentiation (TBD), where the bacteria become larger, polyploid, and have a permeabilized membrane. Terminally differentiated bacteria are associated with higher N_2_-fixation and, thus, a higher return on investment to the plant. In several members of the IRLC (Inverted Repeat-Lacking Clade) and the Dalbergioid clades of legumes, this differentiation process is triggered by a set of apparently unrelated plant antimicrobial peptides with membrane-damaging activity, known as Nodule-specific Cysteine-Rich (NCR) peptides. However, whether NCR peptides are also implicated in symbiotic TBD in other legume clades and whether they are evolutionarily related remains unknown. Here, to address the molecular identity of NCR peptides and their evolution in different legume clades, we performed inter- and intra-clade comparisons of NCR peptides in representative species of four TBD-inducing legume clades. First, we collected genomic and proteomic data of species for which NCR peptides are known (1523 NCR peptides). We then used sequence similarity-based clustering to regroup the NCR peptides, resulting in over 400 different NCR clusters, each clade-specific. We obtained Hidden Markov Models for each cluster and used them to predict NCR peptides in 21 legume genomes (6 clades), including newly generated deep-sequenced root and nodule RNA-seq data of *Indigofera argentea* (Indigoferoid clade) and newly assembled high-quality transcriptomes of *Lupinus luteus* and *Lupinus mariae-josephae* (Genistoid clade), using tailored gene prediction pipeline and transcriptome matching. This resulted in 3710 NCR peptides in species that induce TBD. To date, the rapid diversification of NCR peptides that reduces the sequence similarities has masked the origin of NCR peptide evolution. We obtained high-confidence structural models for one sequence of each cluster. We performed structure-based clustering and phylogenetics, which resulted in 23 superclusters (14 inter-clade and nine clade-specific) that we represent in a structural distance-based tree. Our study revealed that the evolution of NCR peptides is a mix of divergent and convergent processes within each clade. We further chose nine independently evolved NCR peptides to test *in vitro* whether they are functional analogs in symbiosis.

**Graphical abstract:** Overview of the experimental and computational workflow for NCR peptide detection, characterization, and structural analysis.
Nodule and root samples from *Indigofera argentea* (8 weeks post-inoculation) were collected and subjected to RNA extraction, library preparation, and Illumina PE150 sequencing. Raw RNA-seq reads from two *Lupinus* species were also included (*Lupinus luteus* and *Lupinus mariae-josephae)*. Bacteroid differentiation of *I. argentea* was assessed by flow cytometry and confocal microscopy. Transcriptomes were assembled de novo and analyzed for differential gene expression between root and nodule tissues. NCR peptides were identified from them and other legume genomes and transcriptomes using the SPADA pipeline and HMM profiles from NCR clusters of the known NCR peptides. The putative NCR peptides were filtered based on conserved cysteine motifs, length, and nodule expression to build an exhaustive NCR peptide database. 3D structural predictions of NCR clusters were performed using AlphaFold2 (pLDDT >70), followed by structural clustering (Foldseek) and phylogenetic analysis (Foldtree). Functional validation involved flow cytometry and antimicrobial assays (against *Eschericha coli*, *Sinorhizobium meliloti*, and *Bacillus subtilis*), enabling structural and evolutionary characterization of NCR peptides. The green box at the top represents the experimental analysis, the blue box represents the sequence-based computational pipeline, the red box represents the structure-based computational pipeline, and the grey box at the bottom left represents the functional validation and interpretation of the results.

## Supplementary material for "Structure-based phylogenetic analysis reveals multiple events of convergent evolution of cysteine-rich antimicrobial peptides in legume-rhizobium symbiosis": Dataset S3

### Sheet: NumberNCRs
Clade	Species​	Predicted SPADA	Filter passed	Expressed in Nodule	Motif NCR (4 or 6 Cys)	Motif defensin (8 Cys)	New NCRs
IRLC	Medicago truncatula​	1588	1048	760	650	110	90
	Medicago sativa​	1759	1040	1040	915	125	633
	Cicer arietinum​	121	54	54	25	29	16
	Pisum sativum	1083	724	523	388	135	142
	Trifolium pratense​	959	577	411	338	73	338
	Melilotus officinalis	1202	740	740	653	87	653
Dalbergioids	Arachis hypogaea​	530	244	136	25	111	105
	​Aeschynomene evenia	271	121	96	33	63	88
Robinoids	Lotus japonicus​	365	176	56	16	40	/
Genistoids	Lupinus albus ​	398	198	36	28	8	36
	Lupinus luteus	238	135	87	75	12	87
	Lupinus mariae-josephae	259	131	69	59	10	69
Milletioids	Cajanus cajan​	307	163	59	16	43	/
	Phaseolus vulgaris​	394	232	10	4	6	/
	Vigna angularis​	353	192	58	15	43	/
	Glycine max​	550	233	13	6	7	/
Indigoferoids	Indigofera argentea	129	44	12	6	6	12

### Sheet: ListNCRs
Ordered by Supercluster
3533 NCRs from the 3710 are presented here. If one NCR is not present here, that means that this NCR was not included in the structural analysis either because it was not modeled by Alphafold 2 or its cluster was singleton and then excluded
Refer to the Dataset S4 (Zip folder) to have all NCR peptide sequences by cluster (3710) and by supercluster (3533)
Sequence_ID	Cluster_Name	Supercluster_Name	Clade	Species_Name	Cysteine_Motif
LupAl|cluster34545_lupal.Amiga.gnm1.Lalb_Chr05_04M_1	Cluster34545	SCluster_10	Genistoids	Lupinus albus	4 cysteines
LupAl|crp1430_lupal.Amiga.gnm1.Lalb_Chr02_17M_07|cluster18450	Cluster18450	SCluster_10	Genistoids	Lupinus albus	4 cysteines
LupAl|crp1430_lupal.Amiga.gnm1.Lalb_Chr02_17M_06|cluster18450	Cluster18450	SCluster_10	Genistoids	Lupinus albus	4 cysteines
LupAl|cluster49292_lupal.Amiga.gnm1.Lalb_Chr08_02M_1	Cluster49292	SCluster_10	Genistoids	Lupinus albus	4 cysteines
LupLut|crp1440_Cluster-1026.27023_0M_1|Cluster_31883	Cluster31883	SCluster_10	Genistoids	Lupinus luteus	4 cysteines
LupLut|crp1430_Cluster-1026.24019_0M_1|Cluster_5830	Cluster5830	SCluster_10	Genistoids	Lupinus luteus	4 cysteines
LupLut|crp1460_Cluster-1026.38661_0M_2|Cluster_29287	Cluster29287	SCluster_10	Genistoids	Lupinus luteus	6 cysteines
LupLut|crp1460_Cluster-1026.38661_0M_1|Cluster_29287	Cluster29287	SCluster_10	Genistoids	Lupinus luteus	8 cysteines
LupLut|crp1410_Cluster-1026.25763_0M_1|Cluster_29287	Cluster29287	SCluster_10	Genistoids	Lupinus luteus	4 cysteines
LupLut|crp1430_Cluster-1026.38661_0M_1|Cluster_29287	Cluster29287	SCluster_10	Genistoids	Lupinus luteus	4 cysteines
LupLut|cluster45018_Cluster-1026.20952_0M_1	Cluster45018	SCluster_10	Genistoids	Lupinus luteus	8 cysteines
LupLut|cluster18450_Cluster-1026.31173_0M_1	Cluster18450	SCluster_10	Genistoids	Lupinus luteus	4 cysteines
LupLut|crp1520_Cluster-1026.26553_0M_1|Cluster_18450	Cluster18450	SCluster_10	Genistoids	Lupinus luteus	4 cysteines
LupLut|cluster14970_Cluster-1026.11478_0M_1	Cluster14970	SCluster_10	Genistoids	Lupinus luteus	6 cysteines
LupMar|crp1430_Cluster-427.22558_0M_3|Cluster_29287	Cluster29287	SCluster_10	Genistoids	Lupinus marieae josephae	4 cysteines
LupMar|crp1410_Cluster-427.22557_0M_1|Cluster_29287	Cluster29287	SCluster_10	Genistoids	Lupinus marieae josephae	4 cysteines
LupMar|crp1430_Cluster-427.17203_0M_1|Cluster_29287	Cluster29287	SCluster_10	Genistoids	Lupinus marieae josephae	4 cysteines
LupMar|cluster18450_Cluster-427.22530_0M_2	Cluster18450	SCluster_10	Genistoids	Lupinus marieae josephae	4 cysteines
LupMar|cluster18450_Cluster-427.22530_0M_1	Cluster18450	SCluster_10	Genistoids	Lupinus marieae josephae	4 cysteines
LupMar|crp1430_Cluster-427.25941_0M_1|Cluster_18450	Cluster18450	SCluster_10	Genistoids	Lupinus marieae josephae	4 cysteines
LupMar|cluster49292_Cluster-427.23555_0M_1	Cluster49292	SCluster_10	Genistoids	Lupinus marieae josephae	6 cysteines
LupMar|cluster14970_Cluster-427.18089_0M_1	Cluster14970	SCluster_10	Genistoids	Lupinus marieae josephae	4 cysteines
CicerAr|CaNCR09	Cluster34545	SCluster_10	IRLC	Cicer arietinum	4 cysteines
Medsa|MsatMercedes_NRG000065g00330411_NCR	Cluster34545	SCluster_10	IRLC	Medicago sativa	4 cysteines
Medsa|MsatMercedes_NRG001308g01925621_NCR	Cluster22659	SCluster_10	IRLC	Medicago sativa	4 cysteines
Medsa|MsatMercedes_NRG001638g02046351_NCR	Cluster22659	SCluster_10	IRLC	Medicago sativa	4 cysteines
Medsa|MsatMercedes_NRG000175g00660501_NCR	Cluster23812	SCluster_10	IRLC	Medicago sativa	4 cysteines
Medsa|MsatMercedes_NRG000105g00465821_NCR	Cluster23812	SCluster_10	IRLC	Medicago sativa	4 cysteines
Medsa|MsatMercedes_NRG000409g01123351_NCR	Cluster24102	SCluster_10	IRLC	Medicago sativa	4 cysteines
Medsa|MsatMercedes_NRG000523g01281401_NCR	Cluster24102	SCluster_10	IRLC	Medicago sativa	4 cysteines
Medsa|MsatMercedes_NRG000255g00846241_NCR_NCR	Cluster27001	SCluster_10	IRLC	Medicago sativa	4 cysteines
Medsa|MsatMercedes_NRG001055g01782771_NCR_NCR	Cluster27001	SCluster_10	IRLC	Medicago sativa	4 cysteines
Medsa|MsatMercedes_NRG000156g00613721_NCR_NCR	Cluster31883	SCluster_10	IRLC	Medicago sativa	4 cysteines
Medsa|MsatMercedes_NRG001213g01876911_NCR	Cluster31883	SCluster_10	IRLC	Medicago sativa	4 cysteines
Medsa|MsatMercedes_NRG000824g01606251_NCR_NCR	Cluster33768	SCluster_10	IRLC	Medicago sativa	4 cysteines
Medsa|MsatMercedes_NRG001858g02094641_NCR_NCR	Cluster33768	SCluster_10	IRLC	Medicago sativa	4 cysteines
Medsa|MsatMercedes_NRG000101g00451091_NCR	Cluster37479	SCluster_10	IRLC	Medicago sativa	4 cysteines
Medsa|MsatMercedes_NRG000434g01162041_NCR	Cluster37479	SCluster_10	IRLC	Medicago sativa	4 cysteines
Medsa|MsatMercedes_NRG001252g01897751_NCR_NCR	Cluster38049	SCluster_10	IRLC	Medicago sativa	4 cysteines
Medsa|MsatMercedes_NRG001451g01986311_NCR_NCR	Cluster38049	SCluster_10	IRLC	Medicago sativa	4 cysteines
Medsa|MsatMercedes_NRG000175g00660491_NCR_NCR	Cluster47613	SCluster_10	IRLC	Medicago sativa	4 cysteines
Medsa|MsatMercedes_NRG000444g01176351_NCR_NCR	Cluster5830	SCluster_10	IRLC	Medicago sativa	4 cysteines
Medsa|MsatMercedes_NRG001505g02005591_NCR_NCR	Cluster5830	SCluster_10	IRLC	Medicago sativa	4 cysteines
Medsa|MsatMercedes_NRG000355g01034171_NCR	Cluster29287	SCluster_10	IRLC	Medicago sativa	4 cysteines
Medsa|MsatMercedes_NRG000518g01275341_NCR	Cluster29287	SCluster_10	IRLC	Medicago sativa	4 cysteines
Medsa|MsatMercedes_NRG000501g01253101_NCR	Cluster16949	SCluster_10	IRLC	Medicago sativa	4 cysteines
Medsa|MsatMercedes_NRG000038g00231161_NCR	Cluster16949	SCluster_10	IRLC	Medicago sativa	4 cysteines
Medsa|MsatMercedes_NRG000543g01308881_NCR	Cluster45018	SCluster_10	IRLC	Medicago sativa	4 cysteines
Medsa|MsatMercedes_NRG000038g00230761_NCR	Cluster37113	SCluster_10	IRLC	Medicago sativa	4 cysteines
Medsa|MsatMercedes_NRG000090g00416171_NCR	Cluster37113	SCluster_10	IRLC	Medicago sativa	4 cysteines
Medsa|MsatMercedes_NRG000004g00040821_NCR_NCR_NCR	Cluster49292	SCluster_10	IRLC	Medicago sativa	4 cysteines
Medsa|MsatMercedes_NRG000038g00231231_NCR	Cluster42177	SCluster_10	IRLC	Medicago sativa	4 cysteines
Medsa|MsatMercedes_NRG000356g01035961_NCR	Cluster34103	SCluster_10	IRLC	Medicago sativa	4 cysteines
Medsa|MsatMercedes_NRG001219g01880661_NCR	Cluster34103	SCluster_10	IRLC	Medicago sativa	4 cysteines
Medsa|MsatMercedes_NRG000771g01559421_NCR	Cluster3178	SCluster_10	IRLC	Medicago sativa	4 cysteines
Medsa|MsatMercedes_NRG000853g01631041_NCR	Cluster3178	SCluster_10	IRLC	Medicago sativa	4 cysteines
Medsat|cluster34545_GJLK01049932.1_0M_1	Cluster34545	SCluster_10	IRLC	Medicago sativa	4 cysteines
Medsat|cluster34545_GJLK01004106.1_0M_1	Cluster34545	SCluster_10	IRLC	Medicago sativa	4 cysteines
Medsat|crp1420_GJLK01012842.1_0M_1|Cluster34545	Cluster34545	SCluster_10	IRLC	Medicago sativa	4 cysteines
Medsat|crp1430_GJLK01012048.1_0M_1|Cluster34545	Cluster34545	SCluster_10	IRLC	Medicago sativa	4 cysteines
Medsat|crp1510_GJLK01020916.1_0M_1|Cluster23812	Cluster23812	SCluster_10	IRLC	Medicago sativa	4 cysteines
Medsat|cluster24102_GJLK01017574.1_0M_1	Cluster24102	SCluster_10	IRLC	Medicago sativa	4 cysteines
Medsat|cluster27001_GJLK01019432.1_0M_1	Cluster27001	SCluster_10	IRLC	Medicago sativa	4 cysteines
Medsat|cluster27001_GJLK01025120.1_0M_1	Cluster27001	SCluster_10	IRLC	Medicago sativa	4 cysteines
Medsat|crp1470_GJLK01005903.1_0M_3|Cluster37479	Cluster37479	SCluster_10	IRLC	Medicago sativa	4 cysteines
Medsat|crp1440_GJLK01018302.1_0M_1|Cluster38049	Cluster38049	SCluster_10	IRLC	Medicago sativa	4 cysteines
Medsat|crp1510_GJLK01007214.1_0M_1|Cluster47613	Cluster47613	SCluster_10	IRLC	Medicago sativa	4 cysteines
Medsat|cluster10366_GJLK01004230.1_0M_1	Cluster10366	SCluster_10	IRLC	Medicago sativa	4 cysteines
Medsat|cluster10366_GJLK01032753.1_0M_1	Cluster10366	SCluster_10	IRLC	Medicago sativa	4 cysteines
Medsat|cluster10366_GJLK01019741.1_0M_1	Cluster10366	SCluster_10	IRLC	Medicago sativa	4 cysteines
Medsat|crp1410_GJLK01032753.1_0M_1|Cluster10366	Cluster10366	SCluster_10	IRLC	Medicago sativa	4 cysteines
Medsat|cluster16949_GJLK01028513.1_0M_1	Cluster16949	SCluster_10	IRLC	Medicago sativa	4 cysteines
Medsat|crp1420_GJLK01028513.1_0M_1|Cluster16949	Cluster16949	SCluster_10	IRLC	Medicago sativa	4 cysteines
Medsat|crp1510_GJLK01000893.1_0M_1|Cluster18450	Cluster18450	SCluster_10	IRLC	Medicago sativa	4 cysteines
Medsat|cluster37113_GJLK01024154.1_0M_2	Cluster37113	SCluster_10	IRLC	Medicago sativa	4 cysteines
Medsat|cluster49292_GJLK01058252.1_0M_1	Cluster49292	SCluster_10	IRLC	Medicago sativa	4 cysteines
Medsat|cluster49292_GJLK01033730.1_0M_1	Cluster49292	SCluster_10	IRLC	Medicago sativa	6 cysteines
Medsat|cluster49292_GJLK01038784.1_0M_1	Cluster49292	SCluster_10	IRLC	Medicago sativa	4 cysteines
Medsat|cluster42177_GJLK01009522.1_0M_3	Cluster42177	SCluster_10	IRLC	Medicago sativa	4 cysteines
Medsat|cluster42177_GJLK01009522.1_0M_1	Cluster42177	SCluster_10	IRLC	Medicago sativa	4 cysteines
Medsat|cluster42177_GJLK01019528.1_0M_1	Cluster42177	SCluster_10	IRLC	Medicago sativa	4 cysteines
Medsat|crp1410_GJLK01026271.1_0M_1|Cluster42177	Cluster42177	SCluster_10	IRLC	Medicago sativa	4 cysteines
Medsat|cluster34103_GJLK01005657.1_0M_1	Cluster34103	SCluster_10	IRLC	Medicago sativa	4 cysteines
Medsat|cluster14970_GJLK01076762.1_0M_1	Cluster14970	SCluster_10	IRLC	Medicago sativa	4 cysteines
Medsat|cluster3178_GJLK01006217.1_0M_1	Cluster3178	SCluster_10	IRLC	Medicago sativa	4 cysteines
Medsat|cluster3178_GJLK01029443.1_0M_1	Cluster3178	SCluster_10	IRLC	Medicago sativa	4 cysteines
Medsat|cluster3178_GJLK01003592.1_0M_1	Cluster3178	SCluster_10	IRLC	Medicago sativa	4 cysteines
Medsat|crp1410_GJLK01029898.1_0M_1|Cluster3178	Cluster3178	SCluster_10	IRLC	Medicago sativa	4 cysteines
Medsat|crp1430_GJLK01021231.1_0M_1|Cluster3178	Cluster3178	SCluster_10	IRLC	Medicago sativa	4 cysteines
Medtr|MtNCR537	Cluster34545	SCluster_10	IRLC	Medicago truncatula	4 cysteines
Medtr|crp1440_MtrunA17Chr1_30M_1|Cluster34545	Cluster34545	SCluster_10	IRLC	Medicago truncatula	4 cysteines
Medtr|MtNCR530	Cluster22659	SCluster_10	IRLC	Medicago truncatula	4 cysteines
Medtr|cluster22659_MtrunA17Chr1_17M_1	Cluster22659	SCluster_10	IRLC	Medicago truncatula	4 cysteines
Medtr|MtNCR303	Cluster23812	SCluster_10	IRLC	Medicago truncatula	4 cysteines
Medtr|crp1510_MtrunA17Chr4_27M_2|Cluster23812	Cluster23812	SCluster_10	IRLC	Medicago truncatula	4 cysteines
Medtr|MtNCR295	Cluster24102	SCluster_10	IRLC	Medicago truncatula	4 cysteines
Medtr|cluster24102_MtrunA17Chr3_24M_2	Cluster24102	SCluster_10	IRLC	Medicago truncatula	4 cysteines
Medtr|cluster27001_MtrunA17Chr5_26M_1	Cluster27001	SCluster_10	IRLC	Medicago truncatula	4 cysteines
Medtr|crp1440_MtrunA17Chr5_27M_1|Cluster27001	Cluster27001	SCluster_10	IRLC	Medicago truncatula	4 cysteines
Medtr|MtNCR352	Cluster31883	SCluster_10	IRLC	Medicago truncatula	4 cysteines
Medtr|MtNCR433	Cluster33768	SCluster_10	IRLC	Medicago truncatula	4 cysteines
Medtr|crp1430_MtrunA17Chr6_39M_1|Cluster37479	Cluster37479	SCluster_10	IRLC	Medicago truncatula	4 cysteines
Medtr|MtNCR111	Cluster47613	SCluster_10	IRLC	Medicago truncatula	4 cysteines
Medtr|MtNCR094	Cluster5830	SCluster_10	IRLC	Medicago truncatula	4 cysteines
Medtr|MtNCR129	Cluster29287	SCluster_10	IRLC	Medicago truncatula	4 cysteines
Medtr|MtNCR175	Cluster10366	SCluster_10	IRLC	Medicago truncatula	4 cysteines
Medtr|MtNCR330	Cluster10366	SCluster_10	IRLC	Medicago truncatula	4 cysteines
Medtr|MtNCR297	Cluster16949	SCluster_10	IRLC	Medicago truncatula	4 cysteines
Medtr|MtNCR029	Cluster45018	SCluster_10	IRLC	Medicago truncatula	4 cysteines
Medtr|MtNCR357	Cluster18450	SCluster_10	IRLC	Medicago truncatula	4 cysteines
Medtr|MtNCR365	Cluster37113	SCluster_10	IRLC	Medicago truncatula	4 cysteines
Medtr|MtNCR387	Cluster49292	SCluster_10	IRLC	Medicago truncatula	4 cysteines
Medtr|cluster49292_MtrunA17Chr7_39M_1	Cluster49292	SCluster_10	IRLC	Medicago truncatula	4 cysteines
Medtr|MtNCR447	Cluster42177	SCluster_10	IRLC	Medicago truncatula	4 cysteines
Medtr|crp1430_MtrunA17Chr5_30M_1|Cluster42177	Cluster42177	SCluster_10	IRLC	Medicago truncatula	4 cysteines
Medtr|MtNCR088	Cluster34103	SCluster_10	IRLC	Medicago truncatula	4 cysteines
Medtr|cluster34103_MtrunA17Chr5_27M_1	Cluster34103	SCluster_10	IRLC	Medicago truncatula	4 cysteines
Medtr|MtNCR193	Cluster14970	SCluster_10	IRLC	Medicago truncatula	4 cysteines
Medtr|cluster14970_MtrunA17Chr3_05M_1	Cluster14970	SCluster_10	IRLC	Medicago truncatula	4 cysteines
Medtr|cluster14970_MtrunA17Chr5_25M_1	Cluster14970	SCluster_10	IRLC	Medicago truncatula	6 cysteines
Medtr|MtNCR194	Cluster3178	SCluster_10	IRLC	Medicago truncatula	4 cysteines
Medtr|cluster3178_MtrunA17Chr5_27M_1	Cluster3178	SCluster_10	IRLC	Medicago truncatula	4 cysteines
Medtr|cluster3178_MtrunA17Chr5_32M_1	Cluster3178	SCluster_10	IRLC	Medicago truncatula	4 cysteines
Medtr|crp1420_MtrunA17Chr5_32M_1|Cluster3178	Cluster3178	SCluster_10	IRLC	Medicago truncatula	4 cysteines
Medtr|crp1420_MtrunA17Chr5_31M_1|Cluster3178	Cluster3178	SCluster_10	IRLC	Medicago truncatula	4 cysteines
MelOff|crp1440_GJLW01039961.1_0M_1=cluster34545_GJLW01039961.1_0M_1	Cluster34545	SCluster_10	IRLC	Melilotus officinalis	4 cysteines
MelOff|crp1430_GJLW01020369.1_0M_1|Cluster34545	Cluster34545	SCluster_10	IRLC	Melilotus officinalis	4 cysteines
MelOff|crp1430_GJLW01005418.1_0M_1|Cluster34545	Cluster34545	SCluster_10	IRLC	Melilotus officinalis	4 cysteines
MelOff|crp1440_GJLW01006097.1_0M_1|Cluster34545	Cluster34545	SCluster_10	IRLC	Melilotus officinalis	4 cysteines
MelOff|crp1420_GJLW01016188.1_0M_1|Cluster34545	Cluster34545	SCluster_10	IRLC	Melilotus officinalis	4 cysteines
MelOff|cluster22659_GJLW01028103.1_0M_1	Cluster22659	SCluster_10	IRLC	Melilotus officinalis	4 cysteines
MelOff|crp1520_GJLW01004954.1_0M_1|Cluster22659	Cluster22659	SCluster_10	IRLC	Melilotus officinalis	4 cysteines
MelOff|cluster23812_GJLW01021058.1_0M_1	Cluster23812	SCluster_10	IRLC	Melilotus officinalis	4 cysteines
MelOff|crp1510_GJLW01004529.1_0M_1|Cluster23812	Cluster23812	SCluster_10	IRLC	Melilotus officinalis	4 cysteines
MelOff|crp1430_GJLW01010737.1_0M_1|Cluster24102	Cluster24102	SCluster_10	IRLC	Melilotus officinalis	4 cysteines
MelOff|crp1440_GJLW01034207.1_0M_1=cluster27001_GJLW01034207.1_0M_1	Cluster27001	SCluster_10	IRLC	Melilotus officinalis	4 cysteines
MelOff|cluster31883_GJLW01020060.1_0M_1	Cluster31883	SCluster_10	IRLC	Melilotus officinalis	4 cysteines
MelOff|crp1450_GJLW01020060.1_0M_1|Cluster31883	Cluster31883	SCluster_10	IRLC	Melilotus officinalis	4 cysteines
MelOff|crp1450_GJLW01033692.1_0M_1|Cluster31883	Cluster31883	SCluster_10	IRLC	Melilotus officinalis	4 cysteines
MelOff|crp1430_GJLW01002562.1_0M_1=cluster37479_GJLW01002562.1_0M_1	Cluster37479	SCluster_10	IRLC	Melilotus officinalis	4 cysteines
MelOff|crp1470_GJLW01034218.1_0M_1|Cluster37479	Cluster37479	SCluster_10	IRLC	Melilotus officinalis	4 cysteines
MelOff|crp1410_GJLW01046035.1_0M_1=cluster38049_GJLW01046035.1_0M_1	Cluster38049	SCluster_10	IRLC	Melilotus officinalis	4 cysteines
MelOff|crp1410_GJLW01009831.1_0M_1|Cluster38049	Cluster38049	SCluster_10	IRLC	Melilotus officinalis	4 cysteines
MelOff|cluster47613_GJLW01010094.1_0M_1	Cluster47613	SCluster_10	IRLC	Melilotus officinalis	4 cysteines
MelOff|crp1510_GJLW01012559.1_0M_1|Cluster47613	Cluster47613	SCluster_10	IRLC	Melilotus officinalis	4 cysteines
MelOff|crp1470_GJLW01009719.1_0M_1=cluster29287_GJLW01009719.1_0M_1	Cluster29287	SCluster_10	IRLC	Melilotus officinalis	4 cysteines
MelOff|crp1410_GJLW01021795.1_0M_1=cluster10366_GJLW01021795.1_0M_1	Cluster10366	SCluster_10	IRLC	Melilotus officinalis	4 cysteines
MelOff|crp1430_GJLW01008956.1_0M_1|Cluster16949	Cluster16949	SCluster_10	IRLC	Melilotus officinalis	4 cysteines
MelOff|crp1440_GJLW01029306.1_0M_1=cluster45018_GJLW01029306.1_0M_1	Cluster45018	SCluster_10	IRLC	Melilotus officinalis	6 cysteines
MelOff|crp1430_GJLW01011637.1_0M_1|Cluster18450	Cluster18450	SCluster_10	IRLC	Melilotus officinalis	4 cysteines
MelOff|crp1470_GJLW01019658.1_0M_1|Cluster18450	Cluster18450	SCluster_10	IRLC	Melilotus officinalis	4 cysteines
MelOff|crp1510_GJLW01007233.1_0M_1|Cluster18450	Cluster18450	SCluster_10	IRLC	Melilotus officinalis	4 cysteines
MelOff|cluster37113_GJLW01016032.1_0M_1	Cluster37113	SCluster_10	IRLC	Melilotus officinalis	4 cysteines
MelOff|crp1430_GJLW01037391.1_0M_1=cluster49292_GJLW01037391.1_0M_1	Cluster49292	SCluster_10	IRLC	Melilotus officinalis	4 cysteines
MelOff|crp1410_GJLW01059550.1_0M_1=cluster42177_GJLW01059550.1_0M_1	Cluster42177	SCluster_10	IRLC	Melilotus officinalis	4 cysteines
MelOff|crp1440_GJLW01055072.1_0M_1=cluster42177_GJLW01055072.1_0M_1	Cluster42177	SCluster_10	IRLC	Melilotus officinalis	4 cysteines
MelOff|crp1440_GJLW01000394.1_0M_1=cluster42177_GJLW01000394.1_0M_1	Cluster42177	SCluster_10	IRLC	Melilotus officinalis	4 cysteines
MelOff|crp1410_GJLW01025307.1_0M_1|Cluster42177	Cluster42177	SCluster_10	IRLC	Melilotus officinalis	4 cysteines
MelOff|crp1430_GJLW01054305.1_0M_1=cluster34103_GJLW01054305.1_0M_1	Cluster34103	SCluster_10	IRLC	Melilotus officinalis	4 cysteines
MelOff|crp1280_GJLW01013629.1_0M_1|Cluster12410	Cluster12410	SCluster_10	IRLC	Melilotus officinalis	4 cysteines
MelOff|crp1440_GJLW01013570.1_0M_1=cluster14970_GJLW01013570.1_0M_1	Cluster14970	SCluster_10	IRLC	Melilotus officinalis	4 cysteines
MelOff|crp1490_GJLW01013637.1_0M_1=crp1490_GJLW01013637.1_0M_2=cluster14970_GJLW01013637.1_0M_1=cluster14970_GJLW01013637.1_0M_2	Cluster14970	SCluster_10	IRLC	Melilotus officinalis	4 cysteines
MelOff|crp1230_GJLW01025799.1_0M_2=crp1500_GJLW01017797.1_0M_1=cluster14970_GJLW01017797.1_0M_2=cluster39552_GJLW01025799.1_0M_1	Cluster14970	SCluster_10	IRLC	Melilotus officinalis	6 cysteines
MelOff|crp1230_GJLW01017465.1_0M_1=cluster3178_GJLW01017465.1_0M_1	Cluster3178	SCluster_10	IRLC	Melilotus officinalis	4 cysteines
MelOff|crp1440_GJLW01001345.1_0M_1=cluster3178_GJLW01001345.1_0M_1	Cluster3178	SCluster_10	IRLC	Melilotus officinalis	4 cysteines
MelOff|crp1430_GJLW01035579.1_0M_1=cluster3178_GJLW01035579.1_0M_1	Cluster3178	SCluster_10	IRLC	Melilotus officinalis	4 cysteines
MelOff|crp1430_GJLW01003364.1_0M_1=cluster3178_GJLW01003364.1_0M_1	Cluster3178	SCluster_10	IRLC	Melilotus officinalis	4 cysteines
MelOff|crp1410_GJLW01053523.1_0M_1=cluster3178_GJLW01053523.1_0M_1	Cluster3178	SCluster_10	IRLC	Melilotus officinalis	4 cysteines
MelOff|crp1410_GJLW01025307.1_0M_2=cluster3178_GJLW01025307.1_0M_1	Cluster3178	SCluster_10	IRLC	Melilotus officinalis	4 cysteines
MelOff|cluster3178_GJLW01018684.1_0M_1	Cluster3178	SCluster_10	IRLC	Melilotus officinalis	6 cysteines
MelOff|crp1500_GJLW01031701.1_0M_1=cluster3178_GJLW01031701.1_0M_1	Cluster3178	SCluster_10	IRLC	Melilotus officinalis	6 cysteines
MelOff|crp1410_GJLW01007626.1_0M_1=crp1410_GJLW01007626.1_0M_2=cluster3178_GJLW01007626.1_0M_1=cluster3178_GJLW01007626.1_0M_2	Cluster3178	SCluster_10	IRLC	Melilotus officinalis	4 cysteines
MelOff|crp1410_GJLW01013439.1_0M_1|Cluster3178	Cluster3178	SCluster_10	IRLC	Melilotus officinalis	4 cysteines
Ps|crp1510_super-scaffold2518_0M_1|Cluster47613	Cluster47613	SCluster_10	IRLC	Pisum sativum	4 cysteines
Ps|PsNCR138	Cluster18450	SCluster_10	IRLC	Pisum sativum	4 cysteines
Ps|PsNCR276	Cluster12410	SCluster_10	IRLC	Pisum sativum	4 cysteines
Ps|PsNCR208	Cluster12410	SCluster_10	IRLC	Pisum sativum	4 cysteines
Ps|PsNCR305	Cluster12410	SCluster_10	IRLC	Pisum sativum	4 cysteines
Ps|PsNCR205	Cluster12410	SCluster_10	IRLC	Pisum sativum	4 cysteines
Ps|PsNCR150	Cluster12410	SCluster_10	IRLC	Pisum sativum	4 cysteines
Ps|PsNCR169	Cluster12410	SCluster_10	IRLC	Pisum sativum	4 cysteines
Ps|cluster12410_chr1LG6_366M_4	Cluster12410	SCluster_10	IRLC	Pisum sativum	4 cysteines
Ps|cluster12410_chr1LG6_366M_5	Cluster12410	SCluster_10	IRLC	Pisum sativum	6 cysteines
Ps|cluster12410_chr1LG6_366M_6	Cluster12410	SCluster_10	IRLC	Pisum sativum	4 cysteines
Ps|cluster12410_chr7LG7_044M_1	Cluster12410	SCluster_10	IRLC	Pisum sativum	4 cysteines
Ps|cluster12410_chr7LG7_044M_2	Cluster12410	SCluster_10	IRLC	Pisum sativum	4 cysteines
Ps|cluster12410_chr1LG6_365M_2	Cluster12410	SCluster_10	IRLC	Pisum sativum	4 cysteines
Ps|cluster12410_chr1LG6_365M_1	Cluster12410	SCluster_10	IRLC	Pisum sativum	4 cysteines
Ps|cluster12410_chr1LG6_366M_1	Cluster12410	SCluster_10	IRLC	Pisum sativum	4 cysteines
Ps|cluster12410_chr1LG6_363M_1	Cluster12410	SCluster_10	IRLC	Pisum sativum	4 cysteines
Ps|PsNCR26	Cluster14970	SCluster_10	IRLC	Pisum sativum	4 cysteines
Ps|crp1430_scaffold04740_0M_1|Cluster14970	Cluster14970	SCluster_10	IRLC	Pisum sativum	4 cysteines
Ps|PsNCR209	Cluster41992	SCluster_10	IRLC	Pisum sativum	4 cysteines
Ps|PsNCR60	Cluster41992	SCluster_10	IRLC	Pisum sativum	4 cysteines
Ps|cluster41992_chr6LG2_468M_2	Cluster41992	SCluster_10	IRLC	Pisum sativum	4 cysteines
Ps|cluster41992_chr6LG2_468M_1	Cluster41992	SCluster_10	IRLC	Pisum sativum	4 cysteines
Ps|PsNCR91	Cluster3178	SCluster_10	IRLC	Pisum sativum	4 cysteines
Ps|PsNCR56	Cluster3178	SCluster_10	IRLC	Pisum sativum	4 cysteines
Ps|cluster3178_scaffold01490_0M_2	Cluster3178	SCluster_10	IRLC	Pisum sativum	6 cysteines
TriPr|cluster34545_tripr.MilvusB.gnm2.scaf_586_0M_1	Cluster34545	SCluster_10	IRLC	Trifolium pratense	4 cysteines
TriPr|crp1420_tripr.MilvusB.gnm2.Tp3_28M_3|Cluster34545	Cluster34545	SCluster_10	IRLC	Trifolium pratense	4 cysteines
TriPr|cluster22659_tripr.MilvusB.gnm2.Tp2_16M_1	Cluster22659	SCluster_10	IRLC	Trifolium pratense	4 cysteines
TriPr|cluster22659_tripr.MilvusB.gnm2.scaf_214_0M_1	Cluster22659	SCluster_10	IRLC	Trifolium pratense	6 cysteines
TriPr|crp1430_tripr.MilvusB.gnm2.scaf_475_0M_1|Cluster27001	Cluster27001	SCluster_10	IRLC	Trifolium pratense	4 cysteines
TriPr|crp1430_tripr.MilvusB.gnm2.Tp4_16M_1|Cluster31883	Cluster31883	SCluster_10	IRLC	Trifolium pratense	4 cysteines
TriPr|cluster18450_tripr.MilvusB.gnm2.scaf_34275_0M_1	Cluster18450	SCluster_10	IRLC	Trifolium pratense	4 cysteines
TriPr|cluster18450_tripr.MilvusB.gnm2.Tp2_00M_1	Cluster18450	SCluster_10	IRLC	Trifolium pratense	4 cysteines
TriPr|crp1410_tripr.MilvusB.gnm2.scaf_586_0M_1|Cluster37113	Cluster37113	SCluster_10	IRLC	Trifolium pratense	4 cysteines
TriPr|crp1420_tripr.MilvusB.gnm2.scaf_2127_0M_1|Cluster34103	Cluster34103	SCluster_10	IRLC	Trifolium pratense	4 cysteines
TriPr|cluster14970_tripr.MilvusB.gnm2.Tp7_17M_1	Cluster14970	SCluster_10	IRLC	Trifolium pratense	4 cysteines
TriPr|cluster3178_tripr.MilvusB.gnm2.scaf_12676_0M_1	Cluster3178	SCluster_10	IRLC	Trifolium pratense	4 cysteines
TriPr|cluster3178_tripr.MilvusB.gnm2.Tp3_24M_1	Cluster3178	SCluster_10	IRLC	Trifolium pratense	4 cysteines
TriPr|crp1410_tripr.MilvusB.gnm2.Tp4_22M_1|Cluster3178	Cluster3178	SCluster_10	IRLC	Trifolium pratense	6 cysteines
TriPr|crp1140_tripr.MilvusB.gnm2.scaf_992_0M_1|Cluster3178	Cluster3178	SCluster_10	IRLC	Trifolium pratense	4 cysteines
TriPr|crp1410_tripr.MilvusB.gnm2.Tp3_07M_1|Cluster3178	Cluster3178	SCluster_10	IRLC	Trifolium pratense	4 cysteines
TriPr|crp1430_tripr.MilvusB.gnm2.scaf_1016_0M_1|Cluster3178	Cluster3178	SCluster_10	IRLC	Trifolium pratense	4 cysteines
LupLut|cluster38751_Cluster-1026.49181_0M_1	Cluster38751	SCluster_136	Genistoids	Lupinus luteus	4 cysteines
LupLut|crp1430_Cluster-1026.39337_0M_1|Cluster_38751	Cluster38751	SCluster_136	Genistoids	Lupinus luteus	4 cysteines
LupMar|crp1430_Cluster-427.26744_0M_1|Cluster_11074	Cluster11074	SCluster_136	Genistoids	Lupinus marieae josephae	4 cysteines
LupMar|crp1240_Cluster-427.24560_0M_1|Cluster_11074	Cluster11074	SCluster_136	Genistoids	Lupinus marieae josephae	4 cysteines
LupMar|cluster38751_Cluster-427.28140_0M_1	Cluster38751	SCluster_136	Genistoids	Lupinus marieae josephae	4 cysteines
AsSin|AsNCR065|Cluster11074	Cluster11074	SCluster_136	IRLC	Astragalus sinicus	4 cysteines
AsSin|AsNCR014|Cluster30071	Cluster30071	SCluster_136	IRLC	Astragalus sinicus	4 cysteines
AsSin|AsNCR037|Cluster30071	Cluster30071	SCluster_136	IRLC	Astragalus sinicus	4 cysteines
AsSin|AsNCR092|Cluster16241	Cluster16241	SCluster_136	IRLC	Astragalus sinicus	6 cysteines
AsSin|AsNCR115|Cluster16241	Cluster16241	SCluster_136	IRLC	Astragalus sinicus	6 cysteines
AsSin|AsNCR120|Cluster16241	Cluster16241	SCluster_136	IRLC	Astragalus sinicus	6 cysteines
CicerAr|cluster7386_contig73148_0M_1	Cluster7386	SCluster_136	IRLC	Cicer arietinum	4 cysteines
CicerAr|CaNCR47	Cluster23177	SCluster_136	IRLC	Cicer arietinum	4 cysteines
CicerAr|CaNCR39	Cluster23177	SCluster_136	IRLC	Cicer arietinum	4 cysteines
CicerAr|CaNCR24	Cluster23177	SCluster_136	IRLC	Cicer arietinum	4 cysteines
CicerAr|CaNCR08	Cluster23177	SCluster_136	IRLC	Cicer arietinum	4 cysteines
CicerAr|CaNCR27	Cluster23177	SCluster_136	IRLC	Cicer arietinum	4 cysteines
Medsa|MsatMercedes_NRG000489g01236911_NCR	Cluster29058	SCluster_136	IRLC	Medicago sativa	4 cysteines
Medsa|MsatMercedes_NRG000761g01550801_NCR_NCR	Cluster29058	SCluster_136	IRLC	Medicago sativa	4 cysteines
Medsa|MsatMercedes_NRG000784g01571111_NCR_NCR_NCR_NCR_NCR	Cluster29058	SCluster_136	IRLC	Medicago sativa	4 cysteines
Medsa|MsatMercedes_NRG001683g02059481_NCR	Cluster11074	SCluster_136	IRLC	Medicago sativa	4 cysteines
Medsa|MsatMercedes_NRG066514g02467511_NCR	Cluster11074	SCluster_136	IRLC	Medicago sativa	4 cysteines
Medsa|MsatMercedes_NRG000197g00713881_NCR	Cluster24094	SCluster_136	IRLC	Medicago sativa	4 cysteines
Medsa|MsatMercedes_NRG000463g01202321_NCR_NCR_NCR	Cluster24094	SCluster_136	IRLC	Medicago sativa	4 cysteines
Medsa|MsatMercedes_NRG000113g00492611_NCR_NCR	Cluster24094	SCluster_136	IRLC	Medicago sativa	4 cysteines
Medsa|MsatMercedes_NRG011920g02248461_NCR	Cluster28737	SCluster_136	IRLC	Medicago sativa	6 cysteines
Medsa|MsatMercedes_NRG034154g02362211_NCR	Cluster28737	SCluster_136	IRLC	Medicago sativa	6 cysteines
Medsa|MsatMercedes_NRG000312g00963711_NCR	Cluster29334	SCluster_136	IRLC	Medicago sativa	4 cysteines
Medsa|MsatMercedes_NRG000534g01296461_NCR	Cluster29334	SCluster_136	IRLC	Medicago sativa	4 cysteines
Medsa|MsatMercedes_NRG000378g01073501_NCR	Cluster30071	SCluster_136	IRLC	Medicago sativa	4 cysteines
Medsa|MsatMercedes_NRG001100g01812001_NCR	Cluster30071	SCluster_136	IRLC	Medicago sativa	4 cysteines
Medsa|MsatMercedes_NRG000082g00390771_NCR	Cluster36898	SCluster_136	IRLC	Medicago sativa	4 cysteines
Medsa|MsatMercedes_NRG000550g01318471_NCR	Cluster36898	SCluster_136	IRLC	Medicago sativa	4 cysteines
Medsa|MsatMercedes_NRG000312g00964141_NCR_NCR_NCR	Cluster37145	SCluster_136	IRLC	Medicago sativa	4 cysteines
Medsa|MsatMercedes_NRG000534g01295981_NCR_NCR_NCR	Cluster37145	SCluster_136	IRLC	Medicago sativa	4 cysteines
Medsa|MsatMercedes_NRG060308g02450261_NCR	Cluster38751	SCluster_136	IRLC	Medicago sativa	4 cysteines
Medsa|MsatMercedes_NRG141802g02633971_NCR	Cluster38751	SCluster_136	IRLC	Medicago sativa	4 cysteines
Medsa|MsatMercedes_NRG000405g01117901_NCR_NCR	Cluster39552	SCluster_136	IRLC	Medicago sativa	6 cysteines
Medsa|MsatMercedes_NRG000519g01276221_NCR	Cluster39552	SCluster_136	IRLC	Medicago sativa	6 cysteines
Medsa|MsatMercedes_NRG000950g01710421_NCR	Cluster52831	SCluster_136	IRLC	Medicago sativa	4 cysteines
Medsa|MsatMercedes_NRG001507g02006241_NCR	Cluster52831	SCluster_136	IRLC	Medicago sativa	4 cysteines
Medsa|MsatMercedes_NRG000644g01432191_NCR_NCR	Cluster17022	SCluster_136	IRLC	Medicago sativa	4 cysteines
Medsa|MsatMercedes_NRG000287g00915811_NCR_NCR	Cluster17022	SCluster_136	IRLC	Medicago sativa	4 cysteines
Medsa|MsatMercedes_NRG001108g01816351_NCR	Cluster11386	SCluster_136	IRLC	Medicago sativa	4 cysteines
Medsa|MsatMercedes_NRG000521g01278551_NCR	Cluster11386	SCluster_136	IRLC	Medicago sativa	4 cysteines
Medsa|MsatMercedes_NRG000095g00433121_NCR	Cluster37403	SCluster_136	IRLC	Medicago sativa	4 cysteines
Medsa|MsatMercedes_NRG044269g02399481_NCR	Cluster37403	SCluster_136	IRLC	Medicago sativa	4 cysteines
Medsa|MsatMercedes_NRG000778g01565661_NCR	Cluster24066	SCluster_136	IRLC	Medicago sativa	4 cysteines
Medsa|MsatMercedes_NRG000289g00920171_NCR	Cluster24066	SCluster_136	IRLC	Medicago sativa	4 cysteines
Medsa|MsatMercedes_NRG000456g01191791_NCR_NCR	Cluster7386	SCluster_136	IRLC	Medicago sativa	6 cysteines
Medsa|MsatMercedes_NRG001511g02007351_NCR_NCR	Cluster7386	SCluster_136	IRLC	Medicago sativa	6 cysteines
Medsa|MsatMercedes_NRG000016g00127221_NCR	Cluster30566	SCluster_136	IRLC	Medicago sativa	4 cysteines
Medsa|MsatMercedes_NRG000082g00390471_NCR	Cluster30566	SCluster_136	IRLC	Medicago sativa	4 cysteines
Medsa|MsatMercedes_NRG000033g00211451_NCR	Cluster50849	SCluster_136	IRLC	Medicago sativa	4 cysteines
Medsa|MsatMercedes_NRG000054g00293761_NCR_NCR	Cluster41062	SCluster_136	IRLC	Medicago sativa	6 cysteines
Medsa|MsatMercedes_NRG000312g00963611_NCR	Cluster44969	SCluster_136	IRLC	Medicago sativa	4 cysteines
Medsa|MsatMercedes_NRG000350g01027281_NCR_NCR	Cluster33109	SCluster_136	IRLC	Medicago sativa	6 cysteines
Medsa|MsatMercedes_NRG001589g02033161_NCR_NCR	Cluster33109	SCluster_136	IRLC	Medicago sativa	4 cysteines
Medsat|cluster6205_GJLK01060610.1_0M_1	Cluster6205	SCluster_136	IRLC	Medicago sativa	4 cysteines
Medsat|cluster6205_GJLK01007795.1_0M_2	Cluster6205	SCluster_136	IRLC	Medicago sativa	4 cysteines
Medsat|cluster6205_GJLK01023789.1_0M_1	Cluster6205	SCluster_136	IRLC	Medicago sativa	4 cysteines
Medsat|crp1450_GJLK01001771.1_0M_1|Cluster11074	Cluster11074	SCluster_136	IRLC	Medicago sativa	4 cysteines
Medsat|cluster24094_GJLK01031350.1_0M_1	Cluster24094	SCluster_136	IRLC	Medicago sativa	4 cysteines
Medsat|cluster28737_GJLK01021547.1_0M_3	Cluster28737	SCluster_136	IRLC	Medicago sativa	6 cysteines
Medsat|cluster28737_GJLK01028549.1_0M_2	Cluster28737	SCluster_136	IRLC	Medicago sativa	6 cysteines
Medsat|cluster28737_GJLK01021547.1_0M_2	Cluster28737	SCluster_136	IRLC	Medicago sativa	6 cysteines
Medsat|cluster29334_GJLK01059197.1_0M_1	Cluster29334	SCluster_136	IRLC	Medicago sativa	4 cysteines
Medsat|cluster29334_GJLK01028774.1_0M_2	Cluster29334	SCluster_136	IRLC	Medicago sativa	4 cysteines
Medsat|crp1530_GJLK01019031.1_0M_1|Cluster29334	Cluster29334	SCluster_136	IRLC	Medicago sativa	4 cysteines
Medsat|crp1530_GJLK01065643.1_0M_1|Cluster29334	Cluster29334	SCluster_136	IRLC	Medicago sativa	4 cysteines
Medsat|cluster36898_GJLK01016905.1_0M_1	Cluster36898	SCluster_136	IRLC	Medicago sativa	4 cysteines
Medsat|cluster36898_GJLK01007642.1_0M_1	Cluster36898	SCluster_136	IRLC	Medicago sativa	4 cysteines
Medsat|cluster36898_GJLK01020119.1_0M_1	Cluster36898	SCluster_136	IRLC	Medicago sativa	4 cysteines
Medsat|cluster36898_GJLK01014923.1_0M_2	Cluster36898	SCluster_136	IRLC	Medicago sativa	4 cysteines
Medsat|crp1530_GJLK01007642.1_0M_1|Cluster36898	Cluster36898	SCluster_136	IRLC	Medicago sativa	4 cysteines
Medsat|crp1530_GJLK01003076.1_0M_1|Cluster36898	Cluster36898	SCluster_136	IRLC	Medicago sativa	4 cysteines
Medsat|cluster37145_GJLK01030766.1_0M_1	Cluster37145	SCluster_136	IRLC	Medicago sativa	6 cysteines
Medsat|crp1430_GJLK01018103.1_0M_1|Cluster37145	Cluster37145	SCluster_136	IRLC	Medicago sativa	4 cysteines
Medsat|crp1430_GJLK01033301.1_0M_1|Cluster37145	Cluster37145	SCluster_136	IRLC	Medicago sativa	4 cysteines
Medsat|crp1430_GJLK01030766.1_0M_1|Cluster37145	Cluster37145	SCluster_136	IRLC	Medicago sativa	6 cysteines
Medsat|cluster38751_GJLK01001874.1_0M_1	Cluster38751	SCluster_136	IRLC	Medicago sativa	4 cysteines
Medsat|cluster38751_GJLK01018817.1_0M_1	Cluster38751	SCluster_136	IRLC	Medicago sativa	4 cysteines
Medsat|cluster38751_GJLK01001162.1_0M_2	Cluster38751	SCluster_136	IRLC	Medicago sativa	4 cysteines
Medsat|cluster38751_GJLK01026677.1_0M_1	Cluster38751	SCluster_136	IRLC	Medicago sativa	4 cysteines
Medsat|crp1520_GJLK01001162.1_0M_1|Cluster38751	Cluster38751	SCluster_136	IRLC	Medicago sativa	4 cysteines
Medsat|cluster39552_GJLK01025398.1_0M_1	Cluster39552	SCluster_136	IRLC	Medicago sativa	4 cysteines
Medsat|cluster52831_GJLK01071168.1_0M_1	Cluster52831	SCluster_136	IRLC	Medicago sativa	4 cysteines
Medsat|cluster52831_GJLK01009759.1_0M_1	Cluster52831	SCluster_136	IRLC	Medicago sativa	4 cysteines
Medsat|crp1470_GJLK01014526.1_0M_2|Cluster16241	Cluster16241	SCluster_136	IRLC	Medicago sativa	4 cysteines
Medsat|crp1470_GJLK01014526.1_0M_1|Cluster16241	Cluster16241	SCluster_136	IRLC	Medicago sativa	4 cysteines
Medsat|cluster17022_GJLK01002018.1_0M_1	Cluster17022	SCluster_136	IRLC	Medicago sativa	4 cysteines
Medsat|cluster11386_GJLK01032676.1_0M_1	Cluster11386	SCluster_136	IRLC	Medicago sativa	4 cysteines
Medsat|cluster11386_GJLK01011929.1_0M_1	Cluster11386	SCluster_136	IRLC	Medicago sativa	4 cysteines
Medsat|cluster24066_GJLK01014396.1_0M_1	Cluster24066	SCluster_136	IRLC	Medicago sativa	4 cysteines
Medsat|cluster7386_GJLK01037981.1_0M_1	Cluster7386	SCluster_136	IRLC	Medicago sativa	6 cysteines
Medsat|cluster7386_GJLK01029369.1_0M_1	Cluster7386	SCluster_136	IRLC	Medicago sativa	6 cysteines
Medsat|cluster7386_GJLK01000504.1_0M_1	Cluster7386	SCluster_136	IRLC	Medicago sativa	6 cysteines
Medsat|crp1410_GJLK01001392.1_0M_1|Cluster7386	Cluster7386	SCluster_136	IRLC	Medicago sativa	6 cysteines
Medsat|crp1410_GJLK01059037.1_0M_1|Cluster7386	Cluster7386	SCluster_136	IRLC	Medicago sativa	4 cysteines
Medsat|cluster30566_GJLK01024858.1_0M_1	Cluster30566	SCluster_136	IRLC	Medicago sativa	4 cysteines
Medsat|cluster30566_GJLK01014035.1_0M_1	Cluster30566	SCluster_136	IRLC	Medicago sativa	6 cysteines
Medsat|cluster30566_GJLK01015986.1_0M_1	Cluster30566	SCluster_136	IRLC	Medicago sativa	4 cysteines
Medsat|cluster50849_GJLK01012792.1_0M_1	Cluster50849	SCluster_136	IRLC	Medicago sativa	6 cysteines
Medsat|cluster44969_GJLK01035083.1_0M_1	Cluster44969	SCluster_136	IRLC	Medicago sativa	4 cysteines
Medsat|cluster33109_GJLK01019460.1_0M_1	Cluster33109	SCluster_136	IRLC	Medicago sativa	4 cysteines
Medsat|crp1530_GJLK01019460.1_0M_1|Cluster33109	Cluster33109	SCluster_136	IRLC	Medicago sativa	4 cysteines
Medtr|MtNCR714	Cluster29058	SCluster_136	IRLC	Medicago truncatula	4 cysteines
Medtr|MtNCR516	Cluster6205	SCluster_136	IRLC	Medicago truncatula	4 cysteines
Medtr|MtNCR220	Cluster6205	SCluster_136	IRLC	Medicago truncatula	4 cysteines
Medtr|MtNCR013	Cluster11074	SCluster_136	IRLC	Medicago truncatula	4 cysteines
Medtr|MtNCR459	Cluster24094	SCluster_136	IRLC	Medicago truncatula	4 cysteines
Medtr|MtNCR669	Cluster28737	SCluster_136	IRLC	Medicago truncatula	6 cysteines
Medtr|cluster28737_MtrunA17Chr6_14M_2	Cluster28737	SCluster_136	IRLC	Medicago truncatula	6 cysteines
Medtr|MtNCR306	Cluster29334	SCluster_136	IRLC	Medicago truncatula	4 cysteines
Medtr|cluster29334_MtrunA17Chr4_13M_1	Cluster29334	SCluster_136	IRLC	Medicago truncatula	4 cysteines
Medtr|crp1430_MtrunA17Chr4_13M_1|Cluster29334	Cluster29334	SCluster_136	IRLC	Medicago truncatula	4 cysteines
Medtr|MtNCR299	Cluster30071	SCluster_136	IRLC	Medicago truncatula	4 cysteines
Medtr|cluster30071_MtrunA17Chr8_14M_2	Cluster30071	SCluster_136	IRLC	Medicago truncatula	4 cysteines
Medtr|MtNCR206	Cluster36898	SCluster_136	IRLC	Medicago truncatula	4 cysteines
Medtr|cluster36898_MtrunA17Chr4_32M_5	Cluster36898	SCluster_136	IRLC	Medicago truncatula	4 cysteines
Medtr|cluster36898_MtrunA17Chr4_32M_2	Cluster36898	SCluster_136	IRLC	Medicago truncatula	4 cysteines
Medtr|cluster36898_MtrunA17Chr4_32M_4	Cluster36898	SCluster_136	IRLC	Medicago truncatula	4 cysteines
Medtr|cluster36898_MtrunA17Chr4_32M_1	Cluster36898	SCluster_136	IRLC	Medicago truncatula	4 cysteines
Medtr|crp1530_MtrunA17Chr4_32M_1|Cluster36898	Cluster36898	SCluster_136	IRLC	Medicago truncatula	4 cysteines
Medtr|crp1530_MtrunA17Chr4_32M_2|Cluster36898	Cluster36898	SCluster_136	IRLC	Medicago truncatula	4 cysteines
Medtr|MtNCR625	Cluster37145	SCluster_136	IRLC	Medicago truncatula	4 cysteines
Medtr|cluster37145_MtrunA17Chr4_30M_1	Cluster37145	SCluster_136	IRLC	Medicago truncatula	4 cysteines
Medtr|crp1430_MtrunA17Chr4_30M_1|Cluster37145	Cluster37145	SCluster_136	IRLC	Medicago truncatula	4 cysteines
Medtr|crp1520_MtrunA17Chr7_10M_2|Cluster38751	Cluster38751	SCluster_136	IRLC	Medicago truncatula	4 cysteines
Medtr|crp1230_MtrunA17Chr2_21M_1|Cluster39552	Cluster39552	SCluster_136	IRLC	Medicago truncatula	6 cysteines
Medtr|cluster52831_MtrunA17Chr1_41M_1	Cluster52831	SCluster_136	IRLC	Medicago truncatula	4 cysteines
Medtr|MtNCR318	Cluster16241	SCluster_136	IRLC	Medicago truncatula	4 cysteines
Medtr|MtNCR118	Cluster16241	SCluster_136	IRLC	Medicago truncatula	4 cysteines
Medtr|MtNCR152	Cluster17022	SCluster_136	IRLC	Medicago truncatula	4 cysteines
Medtr|MtNCR321	Cluster11386	SCluster_136	IRLC	Medicago truncatula	4 cysteines
Medtr|crp1440_MtrunA17Chr5_32M_5|Cluster11386	Cluster11386	SCluster_136	IRLC	Medicago truncatula	4 cysteines
Medtr|MtNCR048	Cluster37403	SCluster_136	IRLC	Medicago truncatula	4 cysteines
Medtr|MtNCR540	Cluster24066	SCluster_136	IRLC	Medicago truncatula	4 cysteines
Medtr|MtNCR554	Cluster7386	SCluster_136	IRLC	Medicago truncatula	6 cysteines
Medtr|cluster7386_MtrunA17Chr2_35M_1	Cluster7386	SCluster_136	IRLC	Medicago truncatula	6 cysteines
Medtr|crp1400_MtrunA17Chr2_37M_1|Cluster7386	Cluster7386	SCluster_136	IRLC	Medicago truncatula	4 cysteines
Medtr|MtNCR643	Cluster30566	SCluster_136	IRLC	Medicago truncatula	4 cysteines
Medtr|cluster30566_MtrunA17Chr4_32M_1	Cluster30566	SCluster_136	IRLC	Medicago truncatula	6 cysteines
Medtr|MtNCR705	Cluster50849	SCluster_136	IRLC	Medicago truncatula	4 cysteines
Medtr|MtNCR737	Cluster41062	SCluster_136	IRLC	Medicago truncatula	6 cysteines
Medtr|MtNCR-new34	Cluster44969	SCluster_136	IRLC	Medicago truncatula	4 cysteines
Medtr|MtNCR-new85	Cluster33109	SCluster_136	IRLC	Medicago truncatula	4 cysteines
Medtr|cluster33109_MtrunA17Chr8_25M_2	Cluster33109	SCluster_136	IRLC	Medicago truncatula	4 cysteines
Medtr|crp1440_MtrunA17Chr7_20M_1|Cluster33109	Cluster33109	SCluster_136	IRLC	Medicago truncatula	4 cysteines
MelOff|crp1530_GJLW01061566.1_0M_1|Cluster29058	Cluster29058	SCluster_136	IRLC	Melilotus officinalis	4 cysteines
MelOff|crp1530_GJLW01015051.1_0M_1=cluster29334_GJLW01015051.1_0M_1	Cluster29334	SCluster_136	IRLC	Melilotus officinalis	4 cysteines
MelOff|cluster36898_GJLW01023573.1_0M_1	Cluster36898	SCluster_136	IRLC	Melilotus officinalis	4 cysteines
MelOff|crp1530_GJLW01005328.1_0M_1=cluster36898_GJLW01005328.1_0M_1	Cluster36898	SCluster_136	IRLC	Melilotus officinalis	4 cysteines
MelOff|cluster37145_GJLW01026128.1_0M_1	Cluster37145	SCluster_136	IRLC	Melilotus officinalis	4 cysteines
MelOff|cluster37145_GJLW01006206.1_0M_1	Cluster37145	SCluster_136	IRLC	Melilotus officinalis	4 cysteines
MelOff|crp1400_GJLW01026128.1_0M_1|Cluster37145	Cluster37145	SCluster_136	IRLC	Melilotus officinalis	4 cysteines
MelOff|crp1430_GJLW01006206.1_0M_2|Cluster37145	Cluster37145	SCluster_136	IRLC	Melilotus officinalis	4 cysteines
MelOff|cluster38751_GJLW01051477.1_0M_1	Cluster38751	SCluster_136	IRLC	Melilotus officinalis	4 cysteines
MelOff|cluster52831_GJLW01027853.1_0M_1	Cluster52831	SCluster_136	IRLC	Melilotus officinalis	4 cysteines
MelOff|crp1530_GJLW01027853.1_0M_1|Cluster52831	Cluster52831	SCluster_136	IRLC	Melilotus officinalis	4 cysteines
MelOff|crp1530_GJLW01025522.1_0M_1=cluster17022_GJLW01025522.1_0M_1	Cluster17022	SCluster_136	IRLC	Melilotus officinalis	4 cysteines
MelOff|crp1530_GJLW01025522.1_0M_2=cluster17022_GJLW01025522.1_0M_2	Cluster17022	SCluster_136	IRLC	Melilotus officinalis	4 cysteines
MelOff|cluster17022_GJLW01002785.1_0M_1	Cluster17022	SCluster_136	IRLC	Melilotus officinalis	4 cysteines
MelOff|cluster17022_GJLW01011278.1_0M_1	Cluster17022	SCluster_136	IRLC	Melilotus officinalis	4 cysteines
MelOff|crp1440_GJLW01005283.1_0M_1=cluster11386_GJLW01005283.1_0M_1	Cluster11386	SCluster_136	IRLC	Melilotus officinalis	4 cysteines
MelOff|crp1420_GJLW01012478.1_0M_2=cluster11386_GJLW01012478.1_0M_1	Cluster11386	SCluster_136	IRLC	Melilotus officinalis	4 cysteines
MelOff|crp1440_GJLW01003099.1_0M_1=cluster11386_GJLW01003099.1_0M_1	Cluster11386	SCluster_136	IRLC	Melilotus officinalis	6 cysteines
MelOff|crp1430_GJLW01009181.1_0M_1|Cluster11386	Cluster11386	SCluster_136	IRLC	Melilotus officinalis	4 cysteines
MelOff|crp1420_GJLW01012478.1_0M_1|Cluster11386	Cluster11386	SCluster_136	IRLC	Melilotus officinalis	4 cysteines
MelOff|crp1300_GJLW01016033.1_0M_1=cluster24066_GJLW01016033.1_0M_1	Cluster24066	SCluster_136	IRLC	Melilotus officinalis	4 cysteines
MelOff|cluster24066_GJLW01006324.1_0M_2	Cluster24066	SCluster_136	IRLC	Melilotus officinalis	6 cysteines
MelOff|cluster24066_GJLW01003082.1_0M_1	Cluster24066	SCluster_136	IRLC	Melilotus officinalis	4 cysteines
MelOff|crp1430_GJLW01022551.1_0M_1=cluster24066_GJLW01022551.1_0M_1	Cluster24066	SCluster_136	IRLC	Melilotus officinalis	4 cysteines
MelOff|crp1430_GJLW01007014.1_0M_1=cluster24066_GJLW01007014.1_0M_1	Cluster24066	SCluster_136	IRLC	Melilotus officinalis	4 cysteines
MelOff|crp1520_GJLW01017870.1_0M_1=cluster24066_GJLW01017870.1_0M_1	Cluster24066	SCluster_136	IRLC	Melilotus officinalis	4 cysteines
MelOff|crp1230_GJLW01003233.1_0M_1=cluster24066_GJLW01003233.1_0M_1	Cluster24066	SCluster_136	IRLC	Melilotus officinalis	6 cysteines
MelOff|crp1520_GJLW01022770.1_0M_1=cluster24066_GJLW01022770.1_0M_1	Cluster24066	SCluster_136	IRLC	Melilotus officinalis	4 cysteines
MelOff|cluster24066_GJLW01021131.1_0M_1	Cluster24066	SCluster_136	IRLC	Melilotus officinalis	4 cysteines
MelOff|crp1530_GJLW01006324.1_0M_1|Cluster24066	Cluster24066	SCluster_136	IRLC	Melilotus officinalis	6 cysteines
MelOff|cluster7386_GJLW01019899.1_0M_1	Cluster7386	SCluster_136	IRLC	Melilotus officinalis	6 cysteines
MelOff|crp1170_GJLW01012914.1_0M_1=cluster7386_GJLW01012914.1_0M_1	Cluster7386	SCluster_136	IRLC	Melilotus officinalis	6 cysteines
MelOff|cluster7386_GJLW01004708.1_0M_1	Cluster7386	SCluster_136	IRLC	Melilotus officinalis	6 cysteines
MelOff|crp1430_GJLW01019899.1_0M_1|Cluster7386	Cluster7386	SCluster_136	IRLC	Melilotus officinalis	6 cysteines
MelOff|cluster30566_GJLW01042605.1_0M_1	Cluster30566	SCluster_136	IRLC	Melilotus officinalis	4 cysteines
MelOff|cluster30566_GJLW01005933.1_0M_1	Cluster30566	SCluster_136	IRLC	Melilotus officinalis	4 cysteines
MelOff|crp1530_GJLW01005933.1_0M_1|Cluster30566	Cluster30566	SCluster_136	IRLC	Melilotus officinalis	4 cysteines
MelOff|cluster50849_GJLW01039289.1_0M_1	Cluster50849	SCluster_136	IRLC	Melilotus officinalis	4 cysteines
MelOff|cluster50849_GJLW01012350.1_0M_1	Cluster50849	SCluster_136	IRLC	Melilotus officinalis	4 cysteines
MelOff|crp1530_GJLW01039289.1_0M_1|Cluster50849	Cluster50849	SCluster_136	IRLC	Melilotus officinalis	4 cysteines
MelOff|crp1530_GJLW01012350.1_0M_1|Cluster50849	Cluster50849	SCluster_136	IRLC	Melilotus officinalis	4 cysteines
MelOff|crp1530_GJLW01016366.1_0M_1=cluster33109_GJLW01016366.1_0M_1	Cluster33109	SCluster_136	IRLC	Melilotus officinalis	4 cysteines
Ps|PsNCR83	Cluster11386	SCluster_136	IRLC	Pisum sativum	4 cysteines
Ps|PsNCR125	Cluster7386	SCluster_136	IRLC	Pisum sativum	6 cysteines
Ps|PsNCR51	Cluster7386	SCluster_136	IRLC	Pisum sativum	6 cysteines
TriPr|cluster29334_tripr.MilvusB.gnm2.scaf_271_0M_1	Cluster29334	SCluster_136	IRLC	Trifolium pratense	6 cysteines
TriPr|cluster37145_tripr.MilvusB.gnm2.Tp4_16M_1	Cluster37145	SCluster_136	IRLC	Trifolium pratense	4 cysteines
TriPr|crp1430_tripr.MilvusB.gnm2.Tp7_08M_1|Cluster39552	Cluster39552	SCluster_136	IRLC	Trifolium pratense	4 cysteines
TriPr|crp1530_tripr.MilvusB.gnm2.Tp7_05M_1|Cluster17022	Cluster17022	SCluster_136	IRLC	Trifolium pratense	4 cysteines
TriPr|crp1510_tripr.MilvusB.gnm2.scaf_397_0M_1|Cluster41062	Cluster41062	SCluster_136	IRLC	Trifolium pratense	4 cysteines
TriPr|cluster33109_tripr.MilvusB.gnm2.scaf_3045_0M_1	Cluster33109	SCluster_136	IRLC	Trifolium pratense	4 cysteines
CicerAr|CaNCR49	Cluster19691	SCluster_15	IRLC	Cicer arietinum	6 cysteines
Medsa|MsatMercedes_NRG000244g00820751_NCR_NCR_NCR	Cluster19691	SCluster_15	IRLC	Medicago sativa	6 cysteines
Medtr|MtNCR735	Cluster19691	SCluster_15	IRLC	Medicago truncatula	6 cysteines
Medtr|crp1410_MtrunA17Chr2_32M_2|Cluster19691	Cluster19691	SCluster_15	IRLC	Medicago truncatula	6 cysteines
MelOff|crp1190_GJLW01004539.1_0M_1=cluster19691_GJLW01004539.1_0M_1	Cluster19691	SCluster_15	IRLC	Melilotus officinalis	6 cysteines
Ps|PsNCR28	Cluster19691	SCluster_15	IRLC	Pisum sativum	6 cysteines
Ps|PsNCR265	Cluster19691	SCluster_15	IRLC	Pisum sativum	6 cysteines
TriPr|cluster19691_tripr.MilvusB.gnm2.Tp2_21M_1	Cluster19691	SCluster_15	IRLC	Trifolium pratense	6 cysteines
TriPr|cluster19691_tripr.MilvusB.gnm2.Tp2_19M_1	Cluster19691	SCluster_15	IRLC	Trifolium pratense	6 cysteines
TriPr|cluster19691_tripr.MilvusB.gnm2.scaf_32254_0M_1	Cluster19691	SCluster_15	IRLC	Trifolium pratense	4 cysteines
TriPr|cluster19691_tripr.MilvusB.gnm2.scaf_29299_0M_1	Cluster19691	SCluster_15	IRLC	Trifolium pratense	6 cysteines
LupAl|crp1430_lupal.Amiga.gnm1.Lalb_Chr21_14M_1|cluster19050	Cluster19050	SCluster_156	Genistoids	Lupinus albus	4 cysteines
LupAl|crp1190_lupal.Amiga.gnm1.Lalb_Chr21_04M_1|cluster36247	Cluster36247	SCluster_156	Genistoids	Lupinus albus	4 cysteines
LupAl|crp1430_lupal.Amiga.gnm1.Lalb_Chr15_14M_2|cluster42735	Cluster42735	SCluster_156	Genistoids	Lupinus albus	6 cysteines
LupLut|crp1150_Cluster-1026.31864_0M_1|Cluster_19050	Cluster19050	SCluster_156	Genistoids	Lupinus luteus	6 cysteines
LupLut|cluster28101_Cluster-1026.19549_0M_1	Cluster28101	SCluster_156	Genistoids	Lupinus luteus	6 cysteines
LupLut|crp1430_Cluster-1026.37080_0M_1|Cluster_30305	Cluster30305	SCluster_156	Genistoids	Lupinus luteus	4 cysteines
LupLut|crp1440_Cluster-1026.26170_0M_1|Cluster_30305	Cluster30305	SCluster_156	Genistoids	Lupinus luteus	4 cysteines
LupLut|cluster51802_Cluster-1026.19337_0M_1	Cluster51802	SCluster_156	Genistoids	Lupinus luteus	6 cysteines
LupLut|crp1190_Cluster-1026.39729_0M_1|Cluster_51802	Cluster51802	SCluster_156	Genistoids	Lupinus luteus	6 cysteines
LupLut|cluster25930_Cluster-1026.38661_0M_1	Cluster25930	SCluster_156	Genistoids	Lupinus luteus	4 cysteines
LupLut|crp1430_Cluster-1026.15592_0M_1|Cluster_41726	Cluster41726	SCluster_156	Genistoids	Lupinus luteus	4 cysteines
LupMar|crp1430_Cluster-427.24565_0M_1|Cluster_29039	Cluster29039	SCluster_156	Genistoids	Lupinus marieae josephae	4 cysteines
LupMar|crp1430_Cluster-427.23076_0M_1|Cluster_30305	Cluster30305	SCluster_156	Genistoids	Lupinus marieae josephae	4 cysteines
LupMar|crp1430_Cluster-427.25272_0M_1|Cluster_30305	Cluster30305	SCluster_156	Genistoids	Lupinus marieae josephae	4 cysteines
LupMar|crp1430_Cluster-427.29739_0M_1|Cluster_31617	Cluster31617	SCluster_156	Genistoids	Lupinus marieae josephae	4 cysteines
LupMar|crp1430_Cluster-427.27151_0M_1|Cluster_18099	Cluster18099	SCluster_156	Genistoids	Lupinus marieae josephae	4 cysteines
LupMar|crp0090_Cluster-427.21182_0M_1|Cluster_23314	Cluster23314	SCluster_156	Genistoids	Lupinus marieae josephae	6 cysteines
AsSin|AsNCR007|Cluster13337	Cluster13337	SCluster_156	IRLC	Astragalus sinicus	4 cysteines
AsSin|AsNCR001|Cluster26545	Cluster26545	SCluster_156	IRLC	Astragalus sinicus	4 cysteines
AsSin|AsNCR105|Cluster29698	Cluster29698	SCluster_156	IRLC	Astragalus sinicus	4 cysteines
AsSin|AsNCR127|Cluster31382	Cluster31382	SCluster_156	IRLC	Astragalus sinicus	6 cysteines
AsSin|AsNCR089|Cluster28583	Cluster28583	SCluster_156	IRLC	Astragalus sinicus	4 cysteines
AsSin|AsNCR066|Cluster23780	Cluster23780	SCluster_156	IRLC	Astragalus sinicus	4 cysteines
AsSin|AsNCR063|Cluster41461	Cluster41461	SCluster_156	IRLC	Astragalus sinicus	6 cysteines
AsSin|AsNCR005|Cluster41214	Cluster41214	SCluster_156	IRLC	Astragalus sinicus	4 cysteines
AsSin|AsNCR055|Cluster37653	Cluster37653	SCluster_156	IRLC	Astragalus sinicus	6 cysteines
AsSin|AsNCR074|Cluster37653	Cluster37653	SCluster_156	IRLC	Astragalus sinicus	6 cysteines
AsSin|AsNCR107|Cluster25472	Cluster25472	SCluster_156	IRLC	Astragalus sinicus	4 cysteines
CicerAr|CaNCR12	Cluster19050	SCluster_156	IRLC	Cicer arietinum	4 cysteines
Medsa|MsatMercedes_NRG000751g01541781_NCR	Cluster34869	SCluster_156	IRLC	Medicago sativa	4 cysteines
Medsa|MsatMercedes_NRG000856g01634081_NCR	Cluster34869	SCluster_156	IRLC	Medicago sativa	4 cysteines
Medsa|MsatMercedes_NRG000030g00196441_NCR	Cluster19050	SCluster_156	IRLC	Medicago sativa	4 cysteines
Medsa|MsatMercedes_NRG000133g00551381_NCR	Cluster2999	SCluster_156	IRLC	Medicago sativa	4 cysteines
Medsa|MsatMercedes_NRG003266g02172651_NCR	Cluster2999	SCluster_156	IRLC	Medicago sativa	4 cysteines
Medsa|MsatMercedes_NRG000001g00004511_NCR	Cluster10840	SCluster_156	IRLC	Medicago sativa	4 cysteines
Medsa|MsatMercedes_NRG000048g00267891_NCR	Cluster10840	SCluster_156	IRLC	Medicago sativa	4 cysteines
Medsa|MsatMercedes_NRG000173g00655911_NCR	Cluster13337	SCluster_156	IRLC	Medicago sativa	4 cysteines
Medsa|MsatMercedes_NRG000115g00498121_NCR	Cluster13337	SCluster_156	IRLC	Medicago sativa	4 cysteines
Medsa|MsatMercedes_NRG000129g00540331_NCR_NCR	Cluster13337	SCluster_156	IRLC	Medicago sativa	4 cysteines
Medsa|MsatMercedes_NRG000095g00432881_NCR	Cluster16466	SCluster_156	IRLC	Medicago sativa	4 cysteines
Medsa|MsatMercedes_NRG007139g02212901_NCR	Cluster16466	SCluster_156	IRLC	Medicago sativa	4 cysteines
Medsa|MsatMercedes_NRG000035g00216531_NCR	Cluster22625	SCluster_156	IRLC	Medicago sativa	4 cysteines
Medsa|MsatMercedes_NRG000016g00128751_NCR	Cluster22625	SCluster_156	IRLC	Medicago sativa	4 cysteines
Medsa|MsatMercedes_NRG000738g01529251_NCR	Cluster22625	SCluster_156	IRLC	Medicago sativa	4 cysteines
Medsa|MsatMercedes_NRG000355g01035241_NCR	Cluster22974	SCluster_156	IRLC	Medicago sativa	4 cysteines
Medsa|MsatMercedes_NRG000578g01355181_NCR	Cluster22974	SCluster_156	IRLC	Medicago sativa	4 cysteines
Medsa|MsatMercedes_NRG000124g00526631_NCR	Cluster23314	SCluster_156	IRLC	Medicago sativa	4 cysteines
Medsa|MsatMercedes_NRG000155g00610001_NCR	Cluster23314	SCluster_156	IRLC	Medicago sativa	4 cysteines
Medsa|MsatMercedes_NRG000858g01635691_NCR	Cluster24478	SCluster_156	IRLC	Medicago sativa	4 cysteines
Medsa|MsatMercedes_NRG000948g01708901_NCR	Cluster24478	SCluster_156	IRLC	Medicago sativa	4 cysteines
Medsa|MsatMercedes_NRG001101g01812581_NCR	Cluster26545	SCluster_156	IRLC	Medicago sativa	4 cysteines
Medsa|MsatMercedes_NRG001383g01957841_NCR	Cluster26545	SCluster_156	IRLC	Medicago sativa	4 cysteines
Medsa|MsatMercedes_NRG000246g00825671	Cluster28101	SCluster_156	IRLC	Medicago sativa	4 cysteines
Medsa|MsatMercedes_NRG000319g00975641_NCR	Cluster28101	SCluster_156	IRLC	Medicago sativa	4 cysteines
Medsa|MsatMercedes_NRG000642g01431001_NCR	Cluster28101	SCluster_156	IRLC	Medicago sativa	4 cysteines
Medsa|MsatMercedes_NRG000301g00945551_NCR	Cluster28997	SCluster_156	IRLC	Medicago sativa	4 cysteines
Medsa|MsatMercedes_NRG000429g01154791_NCR	Cluster28997	SCluster_156	IRLC	Medicago sativa	4 cysteines
Medsa|MsatMercedes_NRG000047g00263921_NCR	Cluster29039	SCluster_156	IRLC	Medicago sativa	4 cysteines
Medsa|MsatMercedes_NRG000291g00924001_NCR	Cluster29039	SCluster_156	IRLC	Medicago sativa	4 cysteines
Medsa|MsatMercedes_NRG000785g01571351_NCR_NCR	Cluster29698	SCluster_156	IRLC	Medicago sativa	4 cysteines
Medsa|MsatMercedes_NRG000832g01614111_NCR_NCR	Cluster29698	SCluster_156	IRLC	Medicago sativa	4 cysteines
Medsa|MsatMercedes_NRG000295g00933871_NCR	Cluster30202	SCluster_156	IRLC	Medicago sativa	4 cysteines
Medsa|MsatMercedes_NRG002714g02157531_NCR	Cluster30202	SCluster_156	IRLC	Medicago sativa	4 cysteines
Medsa|MsatMercedes_NRG000076g00368481_NCR	Cluster30305	SCluster_156	IRLC	Medicago sativa	4 cysteines
Medsa|MsatMercedes_NRG000824g01606261_NCR	Cluster31201	SCluster_156	IRLC	Medicago sativa	4 cysteines
Medsa|MsatMercedes_NRG001858g02094631_NCR	Cluster31201	SCluster_156	IRLC	Medicago sativa	4 cysteines
Medsa|MsatMercedes_NRG000133g00550981_NCR	Cluster31382	SCluster_156	IRLC	Medicago sativa	4 cysteines
Medsa|MsatMercedes_NRG000208g00740981_NCR	Cluster31382	SCluster_156	IRLC	Medicago sativa	4 cysteines
Medsa|MsatMercedes_NRG000151g00599871_NCR	Cluster31617	SCluster_156	IRLC	Medicago sativa	4 cysteines
Medsa|MsatMercedes_NRG001018g01757531_NCR	Cluster31617	SCluster_156	IRLC	Medicago sativa	6 cysteines
Medsa|MsatMercedes_NRG000569g01343491_NCR	Cluster36247	SCluster_156	IRLC	Medicago sativa	4 cysteines
Medsa|MsatMercedes_NRG000762g01551681_NCR	Cluster36247	SCluster_156	IRLC	Medicago sativa	4 cysteines
Medsa|MsatMercedes_NRG001280g01912671_NCR_NCR	Cluster37520	SCluster_156	IRLC	Medicago sativa	4 cysteines
Medsa|MsatMercedes_NRG001692g02061691_NCR_NCR_NCR	Cluster37520	SCluster_156	IRLC	Medicago sativa	4 cysteines
Medsa|MsatMercedes_NRG000037g00225351_NCR	Cluster48223	SCluster_156	IRLC	Medicago sativa	4 cysteines
Medsa|MsatMercedes_NRG000182g00677761_NCR	Cluster48223	SCluster_156	IRLC	Medicago sativa	4 cysteines
Medsa|MsatMercedes_NRG000356g01035951_NCR	Cluster49684	SCluster_156	IRLC	Medicago sativa	4 cysteines
Medsa|MsatMercedes_NRG001219g01880671_NCR	Cluster49684	SCluster_156	IRLC	Medicago sativa	4 cysteines
Medsa|MsatMercedes_NRG001077g01797861_NCR_NCR_NCR_NCR	Cluster50779	SCluster_156	IRLC	Medicago sativa	6 cysteines
Medsa|MsatMercedes_NRG000515g01272201_NCR	Cluster50916	SCluster_156	IRLC	Medicago sativa	4 cysteines
Medsa|MsatMercedes_NRG000143g00580991_NCR_NCR	Cluster51433	SCluster_156	IRLC	Medicago sativa	4 cysteines
Medsa|MsatMercedes_NRG000883g01657361_NCR	Cluster51597	SCluster_156	IRLC	Medicago sativa	4 cysteines
Medsa|MsatMercedes_NRG000356g01035471_NCR_NCR	Cluster51802	SCluster_156	IRLC	Medicago sativa	4 cysteines
Medsa|MsatMercedes_NRG000172g00654051_NCR	Cluster5804	SCluster_156	IRLC	Medicago sativa	4 cysteines
Medsa|MsatMercedes_NRG001312g01927331_NCR	Cluster5804	SCluster_156	IRLC	Medicago sativa	4 cysteines
Medsa|MsatMercedes_NRG000578g01355171_NCR_NCR	Cluster800	SCluster_156	IRLC	Medicago sativa	4 cysteines
Medsa|MsatMercedes_NRG000252g00838721_NCR	Cluster800	SCluster_156	IRLC	Medicago sativa	4 cysteines
Medsa|MsatMercedes_NRG000355g01035211_NCR	Cluster800	SCluster_156	IRLC	Medicago sativa	4 cysteines
Medsa|MsatMercedes_NRG188572g02697141_NCR	Cluster22779	SCluster_156	IRLC	Medicago sativa	4 cysteines
Medsa|MsatMercedes_NRG000002g00019861_NCR	Cluster22779	SCluster_156	IRLC	Medicago sativa	4 cysteines
Medsa|MsatMercedes_NRG016684g02280101_NCR	Cluster18099	SCluster_156	IRLC	Medicago sativa	4 cysteines
Medsa|MsatMercedes_NRG000234g00801001_NCR_NCR	Cluster23706	SCluster_156	IRLC	Medicago sativa	4 cysteines
Medsa|MsatMercedes_NRG000796g01581101_NCR	Cluster37911	SCluster_156	IRLC	Medicago sativa	4 cysteines
Medsa|MsatMercedes_NRG000994g01741801_NCR	Cluster37911	SCluster_156	IRLC	Medicago sativa	4 cysteines
Medsa|MsatMercedes_NRG000119g00511521_NCR	Cluster28583	SCluster_156	IRLC	Medicago sativa	4 cysteines
Medsa|MsatMercedes_NRG000398g01105351_NCR_NCR	Cluster28583	SCluster_156	IRLC	Medicago sativa	4 cysteines
Medsa|MsatMercedes_NRG000434g01162771_NCR	Cluster50853	SCluster_156	IRLC	Medicago sativa	4 cysteines
Medsa|MsatMercedes_NRG000101g00451691_NCR	Cluster2111	SCluster_156	IRLC	Medicago sativa	4 cysteines
Medsa|MsatMercedes_NRG000664g01452831_NCR	Cluster2111	SCluster_156	IRLC	Medicago sativa	4 cysteines
Medsa|MsatMercedes_NRG000207g00739181_NCR	Cluster37684	SCluster_156	IRLC	Medicago sativa	4 cysteines
Medsa|MsatMercedes_NRG001011g01752911_NCR	Cluster37684	SCluster_156	IRLC	Medicago sativa	4 cysteines
Medsa|MsatMercedes_NRG000009g00081691_NCR	Cluster25472	SCluster_156	IRLC	Medicago sativa	4 cysteines
Medsa|MsatMercedes_NRG000485g01232141_NCR	Cluster25472	SCluster_156	IRLC	Medicago sativa	4 cysteines
Medsa|MsatMercedes_NRG000258g00851541_NCR_NCR	Cluster103	SCluster_156	IRLC	Medicago sativa	4 cysteines
Medsa|MsatMercedes_NRG000330g00995021_NCR_NCR	Cluster103	SCluster_156	IRLC	Medicago sativa	4 cysteines
Medsa|MsatMercedes_NRG000819g01601961_NCR	Cluster17078	SCluster_156	IRLC	Medicago sativa	4 cysteines
Medsa|MsatMercedes_NRG000497g01248221_NCR	Cluster17078	SCluster_156	IRLC	Medicago sativa	4 cysteines
Medsa|MsatMercedes_NRG000116g00500391_NCR	Cluster17078	SCluster_156	IRLC	Medicago sativa	4 cysteines
Medsa|MsatMercedes_NRG000659g01448151_NCR	Cluster17078	SCluster_156	IRLC	Medicago sativa	4 cysteines
Medsa|MsatMercedes_NRG000217g00762091_NCR	Cluster22607	SCluster_156	IRLC	Medicago sativa	4 cysteines
Medsa|MsatMercedes_NRG000324g00985681_NCR	Cluster22607	SCluster_156	IRLC	Medicago sativa	4 cysteines
Medsat|cluster19050_GJLK01033458.1_0M_1	Cluster19050	SCluster_156	IRLC	Medicago sativa	4 cysteines
Medsat|crp1450_GJLK01033458.1_0M_1|Cluster19050	Cluster19050	SCluster_156	IRLC	Medicago sativa	4 cysteines
Medsat|crp1450_GJLK01004393.1_0M_1|Cluster19050	Cluster19050	SCluster_156	IRLC	Medicago sativa	4 cysteines
Medsat|crp1430_GJLK01018229.1_0M_1|Cluster19050	Cluster19050	SCluster_156	IRLC	Medicago sativa	4 cysteines
Medsat|cluster2999_GJLK01007560.1_0M_1	Cluster2999	SCluster_156	IRLC	Medicago sativa	4 cysteines
Medsat|cluster2999_GJLK01009877.1_0M_1	Cluster2999	SCluster_156	IRLC	Medicago sativa	4 cysteines
Medsat|crp1520_GJLK01019149.1_0M_3|Cluster2999	Cluster2999	SCluster_156	IRLC	Medicago sativa	4 cysteines
Medsat|crp1520_GJLK01000177.1_0M_1|Cluster2999	Cluster2999	SCluster_156	IRLC	Medicago sativa	4 cysteines
Medsat|crp1520_GJLK01032306.1_0M_2|Cluster2999	Cluster2999	SCluster_156	IRLC	Medicago sativa	4 cysteines
Medsat|crp1520_GJLK01003305.1_0M_1|Cluster2999	Cluster2999	SCluster_156	IRLC	Medicago sativa	4 cysteines
Medsat|crp1520_GJLK01001914.1_0M_1|Cluster2999	Cluster2999	SCluster_156	IRLC	Medicago sativa	4 cysteines
Medsat|crp1520_GJLK01032306.1_0M_1|Cluster2999	Cluster2999	SCluster_156	IRLC	Medicago sativa	6 cysteines
Medsat|crp1520_GJLK01079487.1_0M_1|Cluster2999	Cluster2999	SCluster_156	IRLC	Medicago sativa	4 cysteines
Medsat|crp1520_GJLK01041904.1_0M_1|Cluster2999	Cluster2999	SCluster_156	IRLC	Medicago sativa	4 cysteines
Medsat|crp1520_GJLK01009877.1_0M_2|Cluster2999	Cluster2999	SCluster_156	IRLC	Medicago sativa	4 cysteines
Medsat|crp1520_GJLK01033778.1_0M_1|Cluster2999	Cluster2999	SCluster_156	IRLC	Medicago sativa	4 cysteines
Medsat|crp1520_GJLK01019149.1_0M_1|Cluster2999	Cluster2999	SCluster_156	IRLC	Medicago sativa	4 cysteines
Medsat|cluster13337_GJLK01019981.1_0M_1	Cluster13337	SCluster_156	IRLC	Medicago sativa	4 cysteines
Medsat|cluster13337_GJLK01019981.1_0M_2	Cluster13337	SCluster_156	IRLC	Medicago sativa	4 cysteines
Medsat|cluster22974_GJLK01039289.1_0M_1	Cluster22974	SCluster_156	IRLC	Medicago sativa	4 cysteines
Medsat|cluster23314_GJLK01033778.1_0M_1	Cluster23314	SCluster_156	IRLC	Medicago sativa	4 cysteines
Medsat|cluster23314_GJLK01046004.1_0M_1	Cluster23314	SCluster_156	IRLC	Medicago sativa	4 cysteines
Medsat|cluster23314_GJLK01001293.1_0M_1	Cluster23314	SCluster_156	IRLC	Medicago sativa	4 cysteines
Medsat|cluster23314_GJLK01034274.1_0M_1	Cluster23314	SCluster_156	IRLC	Medicago sativa	4 cysteines
Medsat|crp1520_GJLK01046004.1_0M_1|Cluster23314	Cluster23314	SCluster_156	IRLC	Medicago sativa	4 cysteines
Medsat|crp1520_GJLK01001293.1_0M_1|Cluster23314	Cluster23314	SCluster_156	IRLC	Medicago sativa	4 cysteines
Medsat|cluster24478_GJLK01020468.1_0M_1	Cluster24478	SCluster_156	IRLC	Medicago sativa	4 cysteines
Medsat|cluster24478_GJLK01026044.1_0M_1	Cluster24478	SCluster_156	IRLC	Medicago sativa	4 cysteines
Medsat|cluster24478_GJLK01026044.1_0M_3	Cluster24478	SCluster_156	IRLC	Medicago sativa	4 cysteines
Medsat|cluster24478_GJLK01026044.1_0M_2	Cluster24478	SCluster_156	IRLC	Medicago sativa	4 cysteines
Medsat|cluster26545_GJLK01009409.1_0M_1	Cluster26545	SCluster_156	IRLC	Medicago sativa	4 cysteines
Medsat|cluster26545_GJLK01039304.1_0M_1	Cluster26545	SCluster_156	IRLC	Medicago sativa	4 cysteines
Medsat|cluster26545_GJLK01075166.1_0M_1	Cluster26545	SCluster_156	IRLC	Medicago sativa	4 cysteines
Medsat|cluster26545_GJLK01008722.1_0M_1	Cluster26545	SCluster_156	IRLC	Medicago sativa	4 cysteines
Medsat|crp1520_GJLK01034274.1_0M_1|Cluster26545	Cluster26545	SCluster_156	IRLC	Medicago sativa	4 cysteines
Medsat|crp1520_GJLK01018817.1_0M_2|Cluster28101	Cluster28101	SCluster_156	IRLC	Medicago sativa	4 cysteines
Medsat|cluster29698_GJLK01020947.1_0M_1	Cluster29698	SCluster_156	IRLC	Medicago sativa	4 cysteines
Medsat|cluster29698_GJLK01002534.1_0M_1	Cluster29698	SCluster_156	IRLC	Medicago sativa	4 cysteines
Medsat|cluster29698_GJLK01022613.1_0M_1	Cluster29698	SCluster_156	IRLC	Medicago sativa	6 cysteines
Medsat|cluster29698_GJLK01075299.1_0M_1	Cluster29698	SCluster_156	IRLC	Medicago sativa	4 cysteines
Medsat|cluster29698_GJLK01006435.1_0M_3	Cluster29698	SCluster_156	IRLC	Medicago sativa	4 cysteines
Medsat|cluster29698_GJLK01006435.1_0M_2	Cluster29698	SCluster_156	IRLC	Medicago sativa	4 cysteines
Medsat|cluster29698_GJLK01035743.1_0M_1	Cluster29698	SCluster_156	IRLC	Medicago sativa	4 cysteines
Medsat|cluster29698_GJLK01024860.1_0M_1	Cluster29698	SCluster_156	IRLC	Medicago sativa	4 cysteines
Medsat|cluster29698_GJLK01035743.1_0M_2	Cluster29698	SCluster_156	IRLC	Medicago sativa	4 cysteines
Medsat|crp1500_GJLK01035743.1_0M_3|Cluster29698	Cluster29698	SCluster_156	IRLC	Medicago sativa	6 cysteines
Medsat|crp1500_GJLK01022613.1_0M_1|Cluster29698	Cluster29698	SCluster_156	IRLC	Medicago sativa	6 cysteines
Medsat|cluster30202_GJLK01007095.1_0M_4	Cluster30202	SCluster_156	IRLC	Medicago sativa	4 cysteines
Medsat|cluster30202_GJLK01019533.1_0M_1	Cluster30202	SCluster_156	IRLC	Medicago sativa	4 cysteines
Medsat|cluster30202_GJLK01007095.1_0M_1	Cluster30202	SCluster_156	IRLC	Medicago sativa	4 cysteines
Medsat|cluster30202_GJLK01007095.1_0M_2	Cluster30202	SCluster_156	IRLC	Medicago sativa	4 cysteines
Medsat|cluster30202_GJLK01007095.1_0M_3	Cluster30202	SCluster_156	IRLC	Medicago sativa	4 cysteines
Medsat|cluster30202_GJLK01010871.1_0M_1	Cluster30202	SCluster_156	IRLC	Medicago sativa	4 cysteines
Medsat|crp1430_GJLK01042044.1_0M_1|Cluster30202	Cluster30202	SCluster_156	IRLC	Medicago sativa	4 cysteines
Medsat|cluster30305_GJLK01020803.1_0M_1	Cluster30305	SCluster_156	IRLC	Medicago sativa	4 cysteines
Medsat|cluster30305_GJLK01009165.1_0M_1	Cluster30305	SCluster_156	IRLC	Medicago sativa	4 cysteines
Medsat|cluster30305_GJLK01020803.1_0M_3	Cluster30305	SCluster_156	IRLC	Medicago sativa	4 cysteines
Medsat|crp1430_GJLK01020803.1_0M_2|Cluster30305	Cluster30305	SCluster_156	IRLC	Medicago sativa	4 cysteines
Medsat|crp1430_GJLK01020803.1_0M_3|Cluster30305	Cluster30305	SCluster_156	IRLC	Medicago sativa	4 cysteines
Medsat|crp1430_GJLK01009165.1_0M_1|Cluster30305	Cluster30305	SCluster_156	IRLC	Medicago sativa	4 cysteines
Medsat|crp1450_GJLK01020803.1_0M_1|Cluster30305	Cluster30305	SCluster_156	IRLC	Medicago sativa	4 cysteines
Medsat|crp1430_GJLK01020803.1_0M_1|Cluster30305	Cluster30305	SCluster_156	IRLC	Medicago sativa	4 cysteines
Medsat|cluster31617_GJLK01028253.1_0M_2	Cluster31617	SCluster_156	IRLC	Medicago sativa	4 cysteines
Medsat|cluster31617_GJLK01016957.1_0M_1	Cluster31617	SCluster_156	IRLC	Medicago sativa	4 cysteines
Medsat|crp1440_GJLK01028253.1_0M_1|Cluster31617	Cluster31617	SCluster_156	IRLC	Medicago sativa	4 cysteines
Medsat|crp1520_GJLK01076971.1_0M_1|Cluster36247	Cluster36247	SCluster_156	IRLC	Medicago sativa	4 cysteines
Medsat|cluster37520_GJLK01071612.1_0M_1	Cluster37520	SCluster_156	IRLC	Medicago sativa	6 cysteines
Medsat|cluster37520_GJLK01004112.1_0M_1	Cluster37520	SCluster_156	IRLC	Medicago sativa	6 cysteines
Medsat|crp1440_GJLK01028253.1_0M_2|Cluster37520	Cluster37520	SCluster_156	IRLC	Medicago sativa	4 cysteines
Medsat|cluster50916_GJLK01012945.1_0M_1	Cluster50916	SCluster_156	IRLC	Medicago sativa	4 cysteines
Medsat|cluster50916_GJLK01076176.1_0M_1	Cluster50916	SCluster_156	IRLC	Medicago sativa	4 cysteines
Medsat|cluster51433_GJLK01025927.1_0M_1	Cluster51433	SCluster_156	IRLC	Medicago sativa	4 cysteines
Medsat|crp1520_GJLK01066210.1_0M_1|Cluster51597	Cluster51597	SCluster_156	IRLC	Medicago sativa	4 cysteines
Medsat|cluster51802_GJLK01001015.1_0M_1	Cluster51802	SCluster_156	IRLC	Medicago sativa	4 cysteines
Medsat|cluster800_GJLK01017769.1_0M_1	Cluster800	SCluster_156	IRLC	Medicago sativa	4 cysteines
Medsat|cluster800_GJLK01018229.1_0M_1	Cluster800	SCluster_156	IRLC	Medicago sativa	4 cysteines
Medsat|cluster800_GJLK01008933.1_0M_1	Cluster800	SCluster_156	IRLC	Medicago sativa	4 cysteines
Medsat|cluster800_GJLK01040807.1_0M_1	Cluster800	SCluster_156	IRLC	Medicago sativa	4 cysteines
Medsat|cluster22925_GJLK01020468.1_0M_1	Cluster22925	SCluster_156	IRLC	Medicago sativa	4 cysteines
Medsat|cluster22925_GJLK01022832.1_0M_1	Cluster22925	SCluster_156	IRLC	Medicago sativa	4 cysteines
Medsat|crp1520_GJLK01026677.1_0M_2|Cluster22925	Cluster22925	SCluster_156	IRLC	Medicago sativa	4 cysteines
Medsat|cluster22779_GJLK01039075.1_0M_1	Cluster22779	SCluster_156	IRLC	Medicago sativa	6 cysteines
Medsat|cluster18099_GJLK01009877.1_0M_1	Cluster18099	SCluster_156	IRLC	Medicago sativa	6 cysteines
Medsat|cluster18099_GJLK01009929.1_0M_1	Cluster18099	SCluster_156	IRLC	Medicago sativa	4 cysteines
Medsat|cluster18099_GJLK01000177.1_0M_1	Cluster18099	SCluster_156	IRLC	Medicago sativa	4 cysteines
Medsat|cluster18099_GJLK01033778.1_0M_1	Cluster18099	SCluster_156	IRLC	Medicago sativa	4 cysteines
Medsat|cluster18099_GJLK01019149.1_0M_3	Cluster18099	SCluster_156	IRLC	Medicago sativa	4 cysteines
Medsat|crp1520_GJLK01009929.1_0M_1|Cluster18099	Cluster18099	SCluster_156	IRLC	Medicago sativa	4 cysteines
Medsat|crp1520_GJLK01011474.1_0M_1|Cluster18099	Cluster18099	SCluster_156	IRLC	Medicago sativa	4 cysteines
Medsat|cluster23706_GJLK01040432.1_0M_1	Cluster23706	SCluster_156	IRLC	Medicago sativa	4 cysteines
Medsat|cluster23706_GJLK01026960.1_0M_2	Cluster23706	SCluster_156	IRLC	Medicago sativa	4 cysteines
Medsat|cluster23706_GJLK01030022.1_0M_1	Cluster23706	SCluster_156	IRLC	Medicago sativa	4 cysteines
Medsat|cluster23706_GJLK01026960.1_0M_1	Cluster23706	SCluster_156	IRLC	Medicago sativa	4 cysteines
Medsat|crp1400_GJLK01040432.1_0M_1|Cluster23706	Cluster23706	SCluster_156	IRLC	Medicago sativa	4 cysteines
Medsat|crp1400_GJLK01018684.1_0M_1|Cluster23706	Cluster23706	SCluster_156	IRLC	Medicago sativa	4 cysteines
Medsat|crp1450_GJLK01046125.1_0M_1|Cluster23706	Cluster23706	SCluster_156	IRLC	Medicago sativa	4 cysteines
Medsat|crp1450_GJLK01004951.1_0M_1|Cluster23706	Cluster23706	SCluster_156	IRLC	Medicago sativa	6 cysteines
Medsat|cluster16243_GJLK01004044.1_0M_1	Cluster16243	SCluster_156	IRLC	Medicago sativa	4 cysteines
Medsat|cluster28583_GJLK01026968.1_0M_1	Cluster28583	SCluster_156	IRLC	Medicago sativa	4 cysteines
Medsat|cluster28583_GJLK01045577.1_0M_1	Cluster28583	SCluster_156	IRLC	Medicago sativa	4 cysteines
Medsat|crp1520_GJLK01015897.1_0M_1|Cluster28583	Cluster28583	SCluster_156	IRLC	Medicago sativa	4 cysteines
Medsat|crp1500_GJLK01001874.1_0M_1|Cluster23780	Cluster23780	SCluster_156	IRLC	Medicago sativa	4 cysteines
Medsat|crp1520_GJLK01001874.1_0M_1|Cluster23780	Cluster23780	SCluster_156	IRLC	Medicago sativa	6 cysteines
Medsat|crp1520_GJLK01009686.1_0M_2|Cluster23780	Cluster23780	SCluster_156	IRLC	Medicago sativa	4 cysteines
Medsat|cluster29687_GJLK01024012.1_0M_1	Cluster29687	SCluster_156	IRLC	Medicago sativa	4 cysteines
Medsat|cluster29687_GJLK01028814.1_0M_1	Cluster29687	SCluster_156	IRLC	Medicago sativa	4 cysteines
Medsat|crp1470_GJLK01019095.1_0M_1|Cluster29687	Cluster29687	SCluster_156	IRLC	Medicago sativa	4 cysteines
Medsat|crp1520_GJLK01018817.1_0M_1|Cluster29571	Cluster29571	SCluster_156	IRLC	Medicago sativa	4 cysteines
Medsat|cluster25930_GJLK01007645.1_0M_1	Cluster25930	SCluster_156	IRLC	Medicago sativa	4 cysteines
Medsat|cluster25930_GJLK01026938.1_0M_2	Cluster25930	SCluster_156	IRLC	Medicago sativa	4 cysteines
Medsat|crp1260_GJLK01018406.1_0M_1|Cluster25930	Cluster25930	SCluster_156	IRLC	Medicago sativa	4 cysteines
Medsat|crp1460_GJLK01005517.1_0M_2|Cluster25930	Cluster25930	SCluster_156	IRLC	Medicago sativa	4 cysteines
Medsat|crp1460_GJLK01026938.1_0M_3|Cluster25930	Cluster25930	SCluster_156	IRLC	Medicago sativa	4 cysteines
Medsat|crp1460_GJLK01026938.1_0M_2|Cluster25930	Cluster25930	SCluster_156	IRLC	Medicago sativa	4 cysteines
Medsat|crp1510_GJLK01036136.1_0M_1|Cluster25930	Cluster25930	SCluster_156	IRLC	Medicago sativa	4 cysteines
Medsat|crp1460_GJLK01039292.1_0M_1|Cluster25930	Cluster25930	SCluster_156	IRLC	Medicago sativa	4 cysteines
Medsat|crp1450_GJLK01079553.1_0M_1|Cluster25930	Cluster25930	SCluster_156	IRLC	Medicago sativa	4 cysteines
Medsat|cluster51242_GJLK01001005.1_0M_1	Cluster51242	SCluster_156	IRLC	Medicago sativa	4 cysteines
Medsat|cluster51242_GJLK01027225.1_0M_1	Cluster51242	SCluster_156	IRLC	Medicago sativa	4 cysteines
Medsat|crp1500_GJLK01030235.1_0M_1|Cluster51242	Cluster51242	SCluster_156	IRLC	Medicago sativa	4 cysteines
Medsat|cluster2111_GJLK01016918.1_0M_1	Cluster2111	SCluster_156	IRLC	Medicago sativa	6 cysteines
Medsat|crp1450_GJLK01020263.1_0M_1|Cluster2111	Cluster2111	SCluster_156	IRLC	Medicago sativa	4 cysteines
Medsat|crp1520_GJLK01063295.1_0M_1|Cluster29649	Cluster29649	SCluster_156	IRLC	Medicago sativa	4 cysteines
Medsat|crp1520_GJLK01001162.1_0M_3|Cluster51094	Cluster51094	SCluster_156	IRLC	Medicago sativa	4 cysteines
Medsat|crp1520_GJLK01020468.1_0M_3|Cluster51094	Cluster51094	SCluster_156	IRLC	Medicago sativa	4 cysteines
Medsat|cluster37653_GJLK01025927.1_0M_1	Cluster37653	SCluster_156	IRLC	Medicago sativa	4 cysteines
Medsat|cluster37653_GJLK01023012.1_0M_1	Cluster37653	SCluster_156	IRLC	Medicago sativa	4 cysteines
Medsat|cluster37653_GJLK01018405.1_0M_1	Cluster37653	SCluster_156	IRLC	Medicago sativa	4 cysteines
Medsat|cluster37653_GJLK01002018.1_0M_1	Cluster37653	SCluster_156	IRLC	Medicago sativa	4 cysteines
Medsat|crp1440_GJLK01016957.1_0M_3|Cluster37653	Cluster37653	SCluster_156	IRLC	Medicago sativa	4 cysteines
Medsat|crp1400_GJLK01016998.1_0M_1|Cluster25472	Cluster25472	SCluster_156	IRLC	Medicago sativa	4 cysteines
Medsat|cluster103_GJLK01009759.1_0M_2	Cluster103	SCluster_156	IRLC	Medicago sativa	4 cysteines
Medsat|crp1530_GJLK01056565.1_0M_2|Cluster103	Cluster103	SCluster_156	IRLC	Medicago sativa	4 cysteines
Medsat|cluster17078_GJLK01030235.1_0M_1	Cluster17078	SCluster_156	IRLC	Medicago sativa	4 cysteines
Medsat|crp1420_GJLK01026804.1_0M_1|Cluster17078	Cluster17078	SCluster_156	IRLC	Medicago sativa	4 cysteines
Medsat|crp1420_GJLK01012842.1_0M_2|Cluster17078	Cluster17078	SCluster_156	IRLC	Medicago sativa	4 cysteines
Medtr|MtNCR359	Cluster19050	SCluster_156	IRLC	Medicago truncatula	4 cysteines
Medtr|MtNCR030	Cluster2999	SCluster_156	IRLC	Medicago truncatula	4 cysteines
Medtr|cluster2999_MtrunA17Chr7_01M_1	Cluster2999	SCluster_156	IRLC	Medicago truncatula	4 cysteines
Medtr|cluster2999_MtrunA17Chr7_01M_2	Cluster2999	SCluster_156	IRLC	Medicago truncatula	4 cysteines
Medtr|cluster2999_MtrunA17Chr7_02M_1	Cluster2999	SCluster_156	IRLC	Medicago truncatula	4 cysteines
Medtr|crp1520_MtrunA17Chr7_02M_06|Cluster2999	Cluster2999	SCluster_156	IRLC	Medicago truncatula	4 cysteines
Medtr|crp1520_MtrunA17Chr7_32M_1|Cluster2999	Cluster2999	SCluster_156	IRLC	Medicago truncatula	4 cysteines
Medtr|crp1520_MtrunA17Chr7_01M_04|Cluster2999	Cluster2999	SCluster_156	IRLC	Medicago truncatula	4 cysteines
Medtr|crp1520_MtrunA17Chr7_01M_03|Cluster2999	Cluster2999	SCluster_156	IRLC	Medicago truncatula	4 cysteines
Medtr|crp1520_MtrunA17Chr7_01M_08|Cluster2999	Cluster2999	SCluster_156	IRLC	Medicago truncatula	4 cysteines
Medtr|MtNCR479	Cluster10840	SCluster_156	IRLC	Medicago truncatula	4 cysteines
Medtr|MtNCR341	Cluster13337	SCluster_156	IRLC	Medicago truncatula	4 cysteines
Medtr|cluster13337_MtrunA17Chr6_16M_1	Cluster13337	SCluster_156	IRLC	Medicago truncatula	4 cysteines
Medtr|cluster16466_MtrunA17Chr7_25M_1	Cluster16466	SCluster_156	IRLC	Medicago truncatula	4 cysteines
Medtr|MtNCR641	Cluster22625	SCluster_156	IRLC	Medicago truncatula	4 cysteines
Medtr|cluster22625_MtrunA17Chr4_31M_1	Cluster22625	SCluster_156	IRLC	Medicago truncatula	4 cysteines
Medtr|MtNCR636	Cluster22974	SCluster_156	IRLC	Medicago truncatula	4 cysteines
Medtr|crp1430_MtrunA17Chr4_28M_2|Cluster22974	Cluster22974	SCluster_156	IRLC	Medicago truncatula	4 cysteines
Medtr|MtNCR350	Cluster23314	SCluster_156	IRLC	Medicago truncatula	6 cysteines
Medtr|cluster23314_MtrunA17Chr7_24M_1	Cluster23314	SCluster_156	IRLC	Medicago truncatula	4 cysteines
Medtr|cluster23314_MtrunA17Chr7_24M_2	Cluster23314	SCluster_156	IRLC	Medicago truncatula	4 cysteines
Medtr|cluster23314_MtrunA17Chr1_07M_1	Cluster23314	SCluster_156	IRLC	Medicago truncatula	4 cysteines
Medtr|cluster23314_MtrunA17Chr7_47M_1	Cluster23314	SCluster_156	IRLC	Medicago truncatula	4 cysteines
Medtr|crp1520_MtrunA17Chr7_24M_2|Cluster23314	Cluster23314	SCluster_156	IRLC	Medicago truncatula	4 cysteines
Medtr|crp1520_MtrunA17Chr7_24M_5|Cluster23314	Cluster23314	SCluster_156	IRLC	Medicago truncatula	4 cysteines
Medtr|crp1520_MtrunA17Chr7_24M_3|Cluster23314	Cluster23314	SCluster_156	IRLC	Medicago truncatula	4 cysteines
Medtr|crp1520_MtrunA17Chr7_23M_1|Cluster23314	Cluster23314	SCluster_156	IRLC	Medicago truncatula	4 cysteines
Medtr|cluster24478_MtrunA17Chr4_06M_2	Cluster24478	SCluster_156	IRLC	Medicago truncatula	4 cysteines
Medtr|cluster24478_MtrunA17Chr4_06M_8	Cluster24478	SCluster_156	IRLC	Medicago truncatula	4 cysteines
Medtr|cluster24478_MtrunA17Chr4_09M_1	Cluster24478	SCluster_156	IRLC	Medicago truncatula	4 cysteines
Medtr|cluster24478_MtrunA17Chr4_06M_3	Cluster24478	SCluster_156	IRLC	Medicago truncatula	4 cysteines
Medtr|cluster26545_MtrunA17Chr4_06M_1	Cluster26545	SCluster_156	IRLC	Medicago truncatula	4 cysteines
Medtr|cluster26545_MtrunA17Chr4_06M_2	Cluster26545	SCluster_156	IRLC	Medicago truncatula	4 cysteines
Medtr|cluster26545_MtrunA17Chr4_05M_1	Cluster26545	SCluster_156	IRLC	Medicago truncatula	4 cysteines
Medtr|cluster26545_MtrunA17Chr4_06M_4	Cluster26545	SCluster_156	IRLC	Medicago truncatula	4 cysteines
Medtr|cluster26545_MtrunA17Chr4_06M_3	Cluster26545	SCluster_156	IRLC	Medicago truncatula	4 cysteines
Medtr|cluster26545_MtrunA17Chr1_15M_1	Cluster26545	SCluster_156	IRLC	Medicago truncatula	4 cysteines
Medtr|cluster26545_MtrunA17Chr4_09M_1	Cluster26545	SCluster_156	IRLC	Medicago truncatula	4 cysteines
Medtr|crp1520_MtrunA17Chr4_09M_11|Cluster26545	Cluster26545	SCluster_156	IRLC	Medicago truncatula	4 cysteines
Medtr|crp1520_MtrunA17Chr1_26M_1|Cluster28997	Cluster28997	SCluster_156	IRLC	Medicago truncatula	4 cysteines
Medtr|MtNCR522	Cluster29039	SCluster_156	IRLC	Medicago truncatula	4 cysteines
Medtr|MtNCR084	Cluster29698	SCluster_156	IRLC	Medicago truncatula	4 cysteines
Medtr|MtNCR-new25	Cluster29698	SCluster_156	IRLC	Medicago truncatula	4 cysteines
Medtr|cluster29698_MtrunA17Chr4_02M_1	Cluster29698	SCluster_156	IRLC	Medicago truncatula	4 cysteines
Medtr|cluster29698_MtrunA17Chr3_33M_2	Cluster29698	SCluster_156	IRLC	Medicago truncatula	4 cysteines
Medtr|crp1500_MtrunA17Chr3_33M_8|Cluster29698	Cluster29698	SCluster_156	IRLC	Medicago truncatula	4 cysteines
Medtr|cluster30202_MtrunA17Chr7_12M_2	Cluster30202	SCluster_156	IRLC	Medicago truncatula	4 cysteines
Medtr|cluster30202_MtrunA17Chr7_12M_3	Cluster30202	SCluster_156	IRLC	Medicago truncatula	4 cysteines
Medtr|cluster30202_MtrunA17Chr7_12M_1	Cluster30202	SCluster_156	IRLC	Medicago truncatula	4 cysteines
Medtr|cluster30202_MtrunA17Chr3_05M_1	Cluster30202	SCluster_156	IRLC	Medicago truncatula	4 cysteines
Medtr|cluster30202_MtrunA17Chr4_03M_1	Cluster30202	SCluster_156	IRLC	Medicago truncatula	4 cysteines
Medtr|MtNCR495	Cluster30305	SCluster_156	IRLC	Medicago truncatula	4 cysteines
Medtr|MtNCR227	Cluster31201	SCluster_156	IRLC	Medicago truncatula	4 cysteines
Medtr|cluster31382_MtrunA17Chr7_02M_1	Cluster31382	SCluster_156	IRLC	Medicago truncatula	4 cysteines
Medtr|crp1520_MtrunA17Chr7_02M_05|Cluster31382	Cluster31382	SCluster_156	IRLC	Medicago truncatula	4 cysteines
Medtr|cluster31617_MtrunA17Chr3_04M_1	Cluster31617	SCluster_156	IRLC	Medicago truncatula	4 cysteines
Medtr|crp1440_MtrunA17Chr3_04M_5|Cluster31617	Cluster31617	SCluster_156	IRLC	Medicago truncatula	4 cysteines
Medtr|crp1440_MtrunA17Chr3_04M_7|Cluster31617	Cluster31617	SCluster_156	IRLC	Medicago truncatula	4 cysteines
Medtr|crp1440_MtrunA17Chr3_04M_3|Cluster31617	Cluster31617	SCluster_156	IRLC	Medicago truncatula	4 cysteines
Medtr|crp1440_MtrunA17Chr3_04M_4|Cluster31617	Cluster31617	SCluster_156	IRLC	Medicago truncatula	4 cysteines
Medtr|MtNCR519	Cluster37520	SCluster_156	IRLC	Medicago truncatula	4 cysteines
Medtr|crp1430_MtrunA17Chr1_01M_1|Cluster37520	Cluster37520	SCluster_156	IRLC	Medicago truncatula	4 cysteines
Medtr|crp1410_MtrunA17Chr4_34M_1|Cluster37520	Cluster37520	SCluster_156	IRLC	Medicago truncatula	6 cysteines
Medtr|crp1420_MtrunA17Chr5_27M_4|Cluster49684	Cluster49684	SCluster_156	IRLC	Medicago truncatula	4 cysteines
Medtr|MtNCR504	Cluster50779	SCluster_156	IRLC	Medicago truncatula	4 cysteines
Medtr|MtNCR006	Cluster50916	SCluster_156	IRLC	Medicago truncatula	4 cysteines
Medtr|cluster50916_MtrunA17Chr6_34M_1	Cluster50916	SCluster_156	IRLC	Medicago truncatula	4 cysteines
Medtr|MtNCR374	Cluster51433	SCluster_156	IRLC	Medicago truncatula	4 cysteines
Medtr|MtNCR358	Cluster51597	SCluster_156	IRLC	Medicago truncatula	4 cysteines
Medtr|crp1430_MtrunA17Chr5_27M_1|Cluster51597	Cluster51597	SCluster_156	IRLC	Medicago truncatula	4 cysteines
Medtr|MtNCR439	Cluster51802	SCluster_156	IRLC	Medicago truncatula	4 cysteines
Medtr|crp1430_MtrunA17Chr5_29M_1|Cluster51802	Cluster51802	SCluster_156	IRLC	Medicago truncatula	4 cysteines
Medtr|MtNCR436	Cluster5804	SCluster_156	IRLC	Medicago truncatula	4 cysteines
Medtr|MtNCR425	Cluster800	SCluster_156	IRLC	Medicago truncatula	4 cysteines
Medtr|MtNCR128	Cluster800	SCluster_156	IRLC	Medicago truncatula	4 cysteines
Medtr|MtNCR069	Cluster800	SCluster_156	IRLC	Medicago truncatula	6 cysteines
Medtr|crp1450_MtrunA17Chr4_30M_2|Cluster800	Cluster800	SCluster_156	IRLC	Medicago truncatula	4 cysteines
Medtr|MtNCR119a	Cluster22925	SCluster_156	IRLC	Medicago truncatula	4 cysteines
Medtr|MtNCR119d	Cluster22925	SCluster_156	IRLC	Medicago truncatula	4 cysteines
Medtr|MtNCR119e	Cluster22925	SCluster_156	IRLC	Medicago truncatula	4 cysteines
Medtr|MtNCR119b	Cluster22925	SCluster_156	IRLC	Medicago truncatula	4 cysteines
Medtr|MtNCR119c	Cluster22925	SCluster_156	IRLC	Medicago truncatula	4 cysteines
Medtr|crp1520_MtrunA17Chr4_09M_08|Cluster22925	Cluster22925	SCluster_156	IRLC	Medicago truncatula	4 cysteines
Medtr|crp1520_MtrunA17Chr4_09M_01|Cluster22925	Cluster22925	SCluster_156	IRLC	Medicago truncatula	4 cysteines
Medtr|MtNCR126	Cluster22779	SCluster_156	IRLC	Medicago truncatula	4 cysteines
Medtr|cluster22779_MtrunA17Chr4_29M_1	Cluster22779	SCluster_156	IRLC	Medicago truncatula	4 cysteines
Medtr|MtNCR144	Cluster18099	SCluster_156	IRLC	Medicago truncatula	4 cysteines
Medtr|cluster18099_MtrunA17Chr7_01M_3	Cluster18099	SCluster_156	IRLC	Medicago truncatula	4 cysteines
Medtr|cluster18099_MtrunA17Chr7_02M_5	Cluster18099	SCluster_156	IRLC	Medicago truncatula	4 cysteines
Medtr|cluster18099_MtrunA17Chr7_01M_5	Cluster18099	SCluster_156	IRLC	Medicago truncatula	4 cysteines
Medtr|crp1520_MtrunA17Chr7_02M_03|Cluster18099	Cluster18099	SCluster_156	IRLC	Medicago truncatula	4 cysteines
Medtr|crp1520_MtrunA17Chr7_01M_02|Cluster18099	Cluster18099	SCluster_156	IRLC	Medicago truncatula	4 cysteines
Medtr|crp1520_MtrunA17Chr7_01M_01|Cluster18099	Cluster18099	SCluster_156	IRLC	Medicago truncatula	4 cysteines
Medtr|crp1520_MtrunA17Chr7_01M_11|Cluster18099	Cluster18099	SCluster_156	IRLC	Medicago truncatula	4 cysteines
Medtr|crp1520_MtrunA17Chr7_02M_02|Cluster18099	Cluster18099	SCluster_156	IRLC	Medicago truncatula	4 cysteines
Medtr|MtNCR149	Cluster23706	SCluster_156	IRLC	Medicago truncatula	4 cysteines
Medtr|crp1400_MtrunA17Chr6_31M_2|Cluster23706	Cluster23706	SCluster_156	IRLC	Medicago truncatula	4 cysteines
Medtr|crp1470_MtrunA17Chr6_30M_6|Cluster23706	Cluster23706	SCluster_156	IRLC	Medicago truncatula	4 cysteines
Medtr|crp1470_MtrunA17Chr6_19M_1|Cluster23706	Cluster23706	SCluster_156	IRLC	Medicago truncatula	4 cysteines
Medtr|MtNCR225	Cluster16243	SCluster_156	IRLC	Medicago truncatula	4 cysteines
Medtr|NCR225|MtrunA17Chr7g0214021,MtrunA17Chr7g0214021	Cluster16243	SCluster_156	IRLC	Medicago truncatula	4 cysteines
Medtr|MtNCR025	Cluster37911	SCluster_156	IRLC	Medicago truncatula	4 cysteines
Medtr|MtNCR361	Cluster28583	SCluster_156	IRLC	Medicago truncatula	4 cysteines
Medtr|MtNCR490	Cluster23780	SCluster_156	IRLC	Medicago truncatula	4 cysteines
Medtr|crp1520_MtrunA17Chr1_26M_3|Cluster23780	Cluster23780	SCluster_156	IRLC	Medicago truncatula	4 cysteines
Medtr|MtNCR005	Cluster29687	SCluster_156	IRLC	Medicago truncatula	4 cysteines
Medtr|MtNCR-new56	Cluster29687	SCluster_156	IRLC	Medicago truncatula	4 cysteines
Medtr|MtNCR007	Cluster29687	SCluster_156	IRLC	Medicago truncatula	4 cysteines
Medtr|MtNCR-new57	Cluster29687	SCluster_156	IRLC	Medicago truncatula	4 cysteines
Medtr|cluster29687_MtrunA17Chr6_30M_5	Cluster29687	SCluster_156	IRLC	Medicago truncatula	4 cysteines
Medtr|cluster29687_MtrunA17Chr6_30M_4	Cluster29687	SCluster_156	IRLC	Medicago truncatula	4 cysteines
Medtr|MtNCR611	Cluster29571	SCluster_156	IRLC	Medicago truncatula	4 cysteines
Medtr|crp1520_MtrunA17Chr4_05M_2|Cluster29571	Cluster29571	SCluster_156	IRLC	Medicago truncatula	4 cysteines
Medtr|MtNCR063	Cluster25930	SCluster_156	IRLC	Medicago truncatula	4 cysteines
Medtr|cluster25930_MtrunA17Chr8_29M_3	Cluster25930	SCluster_156	IRLC	Medicago truncatula	4 cysteines
Medtr|cluster25930_MtrunA17Chr8_29M_4	Cluster25930	SCluster_156	IRLC	Medicago truncatula	4 cysteines
Medtr|cluster25930_MtrunA17Chr8_29M_1	Cluster25930	SCluster_156	IRLC	Medicago truncatula	4 cysteines
Medtr|crp1460_MtrunA17Chr8_29M_6|Cluster25930	Cluster25930	SCluster_156	IRLC	Medicago truncatula	4 cysteines
Medtr|crp1460_MtrunA17Chr8_29M_5|Cluster25930	Cluster25930	SCluster_156	IRLC	Medicago truncatula	4 cysteines
Medtr|crp1510_MtrunA17Chr4_27M_3|Cluster25930	Cluster25930	SCluster_156	IRLC	Medicago truncatula	4 cysteines
Medtr|crp1460_MtrunA17Chr8_29M_2|Cluster25930	Cluster25930	SCluster_156	IRLC	Medicago truncatula	4 cysteines
Medtr|MtNCR073	Cluster50853	SCluster_156	IRLC	Medicago truncatula	4 cysteines
Medtr|MtNCR-new14	Cluster51242	SCluster_156	IRLC	Medicago truncatula	4 cysteines
Medtr|MtNCR080	Cluster51242	SCluster_156	IRLC	Medicago truncatula	4 cysteines
Medtr|MtNCR004	Cluster2111	SCluster_156	IRLC	Medicago truncatula	4 cysteines
Medtr|MtNCR008	Cluster2111	SCluster_156	IRLC	Medicago truncatula	4 cysteines
Medtr|cluster2111_MtrunA17Chr6_29M_1	Cluster2111	SCluster_156	IRLC	Medicago truncatula	4 cysteines
Medtr|crp1470_MtrunA17Chr6_21M_1|Cluster2111	Cluster2111	SCluster_156	IRLC	Medicago truncatula	4 cysteines
Medtr|MtNCR632	Cluster29649	SCluster_156	IRLC	Medicago truncatula	4 cysteines
Medtr|MtNCR630	Cluster29649	SCluster_156	IRLC	Medicago truncatula	4 cysteines
Medtr|MtNCR483	Cluster29649	SCluster_156	IRLC	Medicago truncatula	4 cysteines
Medtr|MtNCR-new38	Cluster29649	SCluster_156	IRLC	Medicago truncatula	4 cysteines
Medtr|cluster29649_MtrunA17Chr4_24M_08	Cluster29649	SCluster_156	IRLC	Medicago truncatula	4 cysteines
Medtr|MtNCR-new50	Cluster51094	SCluster_156	IRLC	Medicago truncatula	4 cysteines
Medtr|MtNCR-new52	Cluster51094	SCluster_156	IRLC	Medicago truncatula	4 cysteines
Medtr|MtNCR-new61	Cluster37684	SCluster_156	IRLC	Medicago truncatula	4 cysteines
Medtr|MtNCR079	Cluster37653	SCluster_156	IRLC	Medicago truncatula	4 cysteines
Medtr|cluster37653_MtrunA17Chr3_04M_2	Cluster37653	SCluster_156	IRLC	Medicago truncatula	4 cysteines
Medtr|cluster37653_MtrunA17Chr7_07M_1	Cluster37653	SCluster_156	IRLC	Medicago truncatula	4 cysteines
Medtr|crp1440_MtrunA17Chr3_04M_6|Cluster37653	Cluster37653	SCluster_156	IRLC	Medicago truncatula	4 cysteines
Medtr|MtNCR012	Cluster25472	SCluster_156	IRLC	Medicago truncatula	4 cysteines
Medtr|crp1400_MtrunA17Chr4_12M_1|Cluster25472	Cluster25472	SCluster_156	IRLC	Medicago truncatula	4 cysteines
Medtr|crp1430_MtrunA17Chr4_30M_5|Cluster25472	Cluster25472	SCluster_156	IRLC	Medicago truncatula	4 cysteines
Medtr|MtNCR207	Cluster17078	SCluster_156	IRLC	Medicago truncatula	4 cysteines
Medtr|MtNCR662	Cluster22607	SCluster_156	IRLC	Medicago truncatula	4 cysteines
Medtr|cluster22607_MtrunA17Chr5_25M_1	Cluster22607	SCluster_156	IRLC	Medicago truncatula	6 cysteines
MelOff|crp1440_GJLW01008712.1_0M_1|Cluster34869	Cluster34869	SCluster_156	IRLC	Melilotus officinalis	4 cysteines
MelOff|crp1450_GJLW01024277.1_0M_1=cluster19050_GJLW01024277.1_0M_1	Cluster19050	SCluster_156	IRLC	Melilotus officinalis	4 cysteines
MelOff|crp1510_GJLW01007125.1_0M_1|Cluster19050	Cluster19050	SCluster_156	IRLC	Melilotus officinalis	4 cysteines
MelOff|crp1450_GJLW01000548.1_0M_1|Cluster19050	Cluster19050	SCluster_156	IRLC	Melilotus officinalis	4 cysteines
MelOff|crp1450_GJLW01035736.1_0M_1|Cluster19050	Cluster19050	SCluster_156	IRLC	Melilotus officinalis	4 cysteines
MelOff|crp1410_GJLW01023405.1_0M_1=cluster10840_GJLW01023405.1_0M_1	Cluster10840	SCluster_156	IRLC	Melilotus officinalis	4 cysteines
MelOff|cluster13337_GJLW01013335.1_0M_1	Cluster13337	SCluster_156	IRLC	Melilotus officinalis	4 cysteines
MelOff|crp1500_GJLW01022164.1_0M_1=cluster13337_GJLW01022164.1_0M_1	Cluster13337	SCluster_156	IRLC	Melilotus officinalis	4 cysteines
MelOff|crp1450_GJLW01008606.1_0M_1|Cluster13337	Cluster13337	SCluster_156	IRLC	Melilotus officinalis	4 cysteines
MelOff|crp1440_GJLW01012002.1_0M_2|Cluster13337	Cluster13337	SCluster_156	IRLC	Melilotus officinalis	4 cysteines
MelOff|crp1440_GJLW01012002.1_0M_1|Cluster13337	Cluster13337	SCluster_156	IRLC	Melilotus officinalis	4 cysteines
MelOff|cluster22625_GJLW01020359.1_0M_1	Cluster22625	SCluster_156	IRLC	Melilotus officinalis	4 cysteines
MelOff|cluster23314_GJLW01010539.1_0M_1	Cluster23314	SCluster_156	IRLC	Melilotus officinalis	4 cysteines
MelOff|crp1520_GJLW01010471.1_0M_2=cluster24478_GJLW01010471.1_0M_2	Cluster24478	SCluster_156	IRLC	Melilotus officinalis	4 cysteines
MelOff|crp1520_GJLW01010471.1_0M_1=cluster24478_GJLW01010471.1_0M_1	Cluster24478	SCluster_156	IRLC	Melilotus officinalis	4 cysteines
MelOff|crp1520_GJLW01031734.1_0M_1=cluster24478_GJLW01031734.1_0M_1	Cluster24478	SCluster_156	IRLC	Melilotus officinalis	4 cysteines
MelOff|crp1520_GJLW01020542.1_0M_1=cluster26545_GJLW01020542.1_0M_1	Cluster26545	SCluster_156	IRLC	Melilotus officinalis	4 cysteines
MelOff|cluster26545_GJLW01011382.1_0M_1	Cluster26545	SCluster_156	IRLC	Melilotus officinalis	4 cysteines
MelOff|crp1520_GJLW01022869.1_0M_1=cluster26545_GJLW01022869.1_0M_1	Cluster26545	SCluster_156	IRLC	Melilotus officinalis	4 cysteines
MelOff|crp1520_GJLW01024223.1_0M_1|Cluster26545	Cluster26545	SCluster_156	IRLC	Melilotus officinalis	4 cysteines
MelOff|crp1520_GJLW01024223.1_0M_2|Cluster26545	Cluster26545	SCluster_156	IRLC	Melilotus officinalis	4 cysteines
MelOff|crp1520_GJLW01008143.1_0M_1|Cluster26545	Cluster26545	SCluster_156	IRLC	Melilotus officinalis	4 cysteines
MelOff|crp1520_GJLW01011382.1_0M_1|Cluster26545	Cluster26545	SCluster_156	IRLC	Melilotus officinalis	4 cysteines
MelOff|crp1520_GJLW01051477.1_0M_1|Cluster26545	Cluster26545	SCluster_156	IRLC	Melilotus officinalis	4 cysteines
MelOff|crp1520_GJLW01022965.1_0M_1=crp1520_GJLW01022965.1_0M_2|Cluster26545	Cluster26545	SCluster_156	IRLC	Melilotus officinalis	4 cysteines
MelOff|crp1500_GJLW01020476.1_0M_1=cluster29698_GJLW01020476.1_0M_1	Cluster29698	SCluster_156	IRLC	Melilotus officinalis	4 cysteines
MelOff|cluster30305_GJLW01061605.1_0M_1	Cluster30305	SCluster_156	IRLC	Melilotus officinalis	4 cysteines
MelOff|cluster30305_GJLW01028117.1_0M_1	Cluster30305	SCluster_156	IRLC	Melilotus officinalis	4 cysteines
MelOff|crp1430_GJLW01028117.1_0M_1|Cluster30305	Cluster30305	SCluster_156	IRLC	Melilotus officinalis	4 cysteines
MelOff|crp1450_GJLW01021231.1_0M_1|Cluster30305	Cluster30305	SCluster_156	IRLC	Melilotus officinalis	4 cysteines
MelOff|crp1430_GJLW01033890.1_0M_1|Cluster30305	Cluster30305	SCluster_156	IRLC	Melilotus officinalis	4 cysteines
MelOff|crp1520_GJLW01011374.1_0M_1=cluster31382_GJLW01011374.1_0M_1	Cluster31382	SCluster_156	IRLC	Melilotus officinalis	4 cysteines
MelOff|crp1520_GJLW01011374.1_0M_2=cluster31382_GJLW01011374.1_0M_2	Cluster31382	SCluster_156	IRLC	Melilotus officinalis	4 cysteines
MelOff|crp1520_GJLW01005564.1_0M_2|Cluster31382	Cluster31382	SCluster_156	IRLC	Melilotus officinalis	4 cysteines
MelOff|crp1520_GJLW01005564.1_0M_1|Cluster31382	Cluster31382	SCluster_156	IRLC	Melilotus officinalis	4 cysteines
MelOff|crp1440_GJLW01018427.1_0M_1|Cluster37520	Cluster37520	SCluster_156	IRLC	Melilotus officinalis	4 cysteines
MelOff|crp1430_GJLW01039494.1_0M_1=cluster50916_GJLW01039494.1_0M_1	Cluster50916	SCluster_156	IRLC	Melilotus officinalis	4 cysteines
MelOff|crp1450_GJLW01007077.1_0M_2=cluster50916_GJLW01007077.1_0M_2	Cluster50916	SCluster_156	IRLC	Melilotus officinalis	4 cysteines
MelOff|crp1450_GJLW01007077.1_0M_1=cluster50916_GJLW01007077.1_0M_1	Cluster50916	SCluster_156	IRLC	Melilotus officinalis	4 cysteines
MelOff|crp1440_GJLW01000172.1_0M_1|Cluster51433	Cluster51433	SCluster_156	IRLC	Melilotus officinalis	4 cysteines
MelOff|crp1420_GJLW01011031.1_0M_1|Cluster51433	Cluster51433	SCluster_156	IRLC	Melilotus officinalis	4 cysteines
MelOff|cluster51597_GJLW01011500.1_0M_2	Cluster51597	SCluster_156	IRLC	Melilotus officinalis	4 cysteines
MelOff|crp1520_GJLW01021671.1_0M_1=crp1520_GJLW01042452.1_0M_1|Cluster51597	Cluster51597	SCluster_156	IRLC	Melilotus officinalis	4 cysteines
MelOff|crp1440_GJLW01021846.1_0M_1=cluster51802_GJLW01021846.1_0M_1	Cluster51802	SCluster_156	IRLC	Melilotus officinalis	4 cysteines
MelOff|crp1440_GJLW01019517.1_0M_1=cluster5804_GJLW01019517.1_0M_1	Cluster5804	SCluster_156	IRLC	Melilotus officinalis	4 cysteines
MelOff|crp1500_GJLW01031018.1_0M_1=cluster800_GJLW01031018.1_0M_1	Cluster800	SCluster_156	IRLC	Melilotus officinalis	4 cysteines
MelOff|cluster800_GJLW01021139.1_0M_1	Cluster800	SCluster_156	IRLC	Melilotus officinalis	4 cysteines
MelOff|cluster800_GJLW01019658.1_0M_1	Cluster800	SCluster_156	IRLC	Melilotus officinalis	4 cysteines
MelOff|crp1470_GJLW01025002.1_0M_1=cluster800_GJLW01025002.1_0M_1	Cluster800	SCluster_156	IRLC	Melilotus officinalis	4 cysteines
MelOff|cluster800_GJLW01050046.1_0M_1	Cluster800	SCluster_156	IRLC	Melilotus officinalis	4 cysteines
MelOff|crp1510_GJLW01013962.1_0M_1|Cluster22779	Cluster22779	SCluster_156	IRLC	Melilotus officinalis	4 cysteines
MelOff|cluster18099_GJLW01032709.1_0M_1	Cluster18099	SCluster_156	IRLC	Melilotus officinalis	4 cysteines
MelOff|cluster18099_GJLW01005564.1_0M_2	Cluster18099	SCluster_156	IRLC	Melilotus officinalis	4 cysteines
MelOff|crp1520_GJLW01032709.1_0M_1|Cluster18099	Cluster18099	SCluster_156	IRLC	Melilotus officinalis	4 cysteines
MelOff|crp1430_GJLW01023542.1_0M_1=cluster23706_GJLW01023542.1_0M_1	Cluster23706	SCluster_156	IRLC	Melilotus officinalis	4 cysteines
MelOff|crp1400_GJLW01000490.1_0M_1=cluster23706_GJLW01000490.1_0M_1	Cluster23706	SCluster_156	IRLC	Melilotus officinalis	4 cysteines
MelOff|crp1450_GJLW01010960.1_0M_1|Cluster23706	Cluster23706	SCluster_156	IRLC	Melilotus officinalis	4 cysteines
MelOff|crp1400_GJLW01007611.1_0M_1|Cluster23706	Cluster23706	SCluster_156	IRLC	Melilotus officinalis	4 cysteines
MelOff|crp1520_GJLW01013227.1_0M_1=cluster28583_GJLW01013227.1_0M_1	Cluster28583	SCluster_156	IRLC	Melilotus officinalis	4 cysteines
MelOff|crp1520_GJLW01013227.1_0M_2=cluster28583_GJLW01013227.1_0M_2	Cluster28583	SCluster_156	IRLC	Melilotus officinalis	4 cysteines
MelOff|crp1520_GJLW01023780.1_0M_1=crp1520_GJLW01023780.1_0M_2|Cluster23780	Cluster23780	SCluster_156	IRLC	Melilotus officinalis	4 cysteines
MelOff|crp1510_GJLW01010543.1_0M_1|Cluster25930	Cluster25930	SCluster_156	IRLC	Melilotus officinalis	4 cysteines
MelOff|crp1460_GJLW01004069.1_0M_1|Cluster25930	Cluster25930	SCluster_156	IRLC	Melilotus officinalis	4 cysteines
MelOff|crp1470_GJLW01004974.1_0M_1|Cluster50853	Cluster50853	SCluster_156	IRLC	Melilotus officinalis	4 cysteines
MelOff|cluster2111_GJLW01038311.1_0M_1	Cluster2111	SCluster_156	IRLC	Melilotus officinalis	4 cysteines
MelOff|crp1160_GJLW01008566.1_0M_1|Cluster2111	Cluster2111	SCluster_156	IRLC	Melilotus officinalis	4 cysteines
MelOff|crp1520_GJLW01054160.1_0M_1|Cluster51094	Cluster51094	SCluster_156	IRLC	Melilotus officinalis	4 cysteines
MelOff|crp1440_GJLW01002941.1_0M_1=cluster37653_GJLW01002941.1_0M_1	Cluster37653	SCluster_156	IRLC	Melilotus officinalis	4 cysteines
MelOff|crp1440_GJLW01012929.1_0M_2=cluster37653_GJLW01012929.1_0M_1	Cluster37653	SCluster_156	IRLC	Melilotus officinalis	4 cysteines
MelOff|crp1430_GJLW01016605.1_0M_1=cluster37653_GJLW01016605.1_0M_1	Cluster37653	SCluster_156	IRLC	Melilotus officinalis	4 cysteines
MelOff|crp1440_GJLW01014946.1_0M_1=cluster37653_GJLW01014946.1_0M_1	Cluster37653	SCluster_156	IRLC	Melilotus officinalis	4 cysteines
MelOff|crp1440_GJLW01019134.1_0M_1|Cluster37653	Cluster37653	SCluster_156	IRLC	Melilotus officinalis	4 cysteines
MelOff|crp1420_GJLW01013335.1_0M_1|Cluster37653	Cluster37653	SCluster_156	IRLC	Melilotus officinalis	4 cysteines
MelOff|crp1420_GJLW01002941.1_0M_1|Cluster37653	Cluster37653	SCluster_156	IRLC	Melilotus officinalis	4 cysteines
MelOff|crp1510_GJLW01052821.1_0M_1=cluster25472_GJLW01052821.1_0M_1	Cluster25472	SCluster_156	IRLC	Melilotus officinalis	4 cysteines
MelOff|crp1470_GJLW01008430.1_0M_1=cluster25472_GJLW01008430.1_0M_1	Cluster25472	SCluster_156	IRLC	Melilotus officinalis	4 cysteines
MelOff|crp1430_GJLW01006296.1_0M_1=cluster25472_GJLW01006296.1_0M_1	Cluster25472	SCluster_156	IRLC	Melilotus officinalis	4 cysteines
MelOff|crp1530_GJLW01001588.1_0M_1|Cluster25472	Cluster25472	SCluster_156	IRLC	Melilotus officinalis	4 cysteines
MelOff|crp1420_GJLW01012309.1_0M_1=cluster17078_GJLW01012309.1_0M_1	Cluster17078	SCluster_156	IRLC	Melilotus officinalis	4 cysteines
MelOff|crp1440_GJLW01033587.1_0M_1=cluster17078_GJLW01033587.1_0M_1	Cluster17078	SCluster_156	IRLC	Melilotus officinalis	6 cysteines
MelOff|crp1430_GJLW01014825.1_0M_1|Cluster22607	Cluster22607	SCluster_156	IRLC	Melilotus officinalis	4 cysteines
Ps|crp1450_chr1LG6_042M_1|Cluster19050	Cluster19050	SCluster_156	IRLC	Pisum sativum	4 cysteines
Ps|PsNCR123	Cluster13337	SCluster_156	IRLC	Pisum sativum	4 cysteines
Ps|cluster13337_chr2LG1_144M_1	Cluster13337	SCluster_156	IRLC	Pisum sativum	6 cysteines
Ps|Psat1g028480.3_NCR	Cluster800	SCluster_156	IRLC	Pisum sativum	4 cysteines
Ps|PsNCR250	Cluster800	SCluster_156	IRLC	Pisum sativum	6 cysteines
Ps|cluster800_chr5LG3_049M_1	Cluster800	SCluster_156	IRLC	Pisum sativum	4 cysteines
Ps|crp1510_chr1LG6_040M_1|Cluster800	Cluster800	SCluster_156	IRLC	Pisum sativum	4 cysteines
Ps|crp1430_chr1LG6_040M_1|Cluster800	Cluster800	SCluster_156	IRLC	Pisum sativum	4 cysteines
Ps|PsNCR24	Cluster25930	SCluster_156	IRLC	Pisum sativum	4 cysteines
Ps|crp1470_chr3LG5_309M_1|Cluster25930	Cluster25930	SCluster_156	IRLC	Pisum sativum	4 cysteines
Ps|crp1430_chr7LG7_449M_1|Cluster37684	Cluster37684	SCluster_156	IRLC	Pisum sativum	4 cysteines
Ps|PsNCR14	Cluster42735	SCluster_156	IRLC	Pisum sativum	6 cysteines
Ps|PsNCR96	Cluster42735	SCluster_156	IRLC	Pisum sativum	6 cysteines
Ps|cluster42735_chr3LG5_085M_2	Cluster42735	SCluster_156	IRLC	Pisum sativum	6 cysteines
Ps|crp1170_chr3LG5_085M_3|Cluster42735	Cluster42735	SCluster_156	IRLC	Pisum sativum	6 cysteines
Ps|PsNCR244	Cluster41461	SCluster_156	IRLC	Pisum sativum	4 cysteines
Ps|PsNCR245	Cluster41461	SCluster_156	IRLC	Pisum sativum	4 cysteines
Ps|PsNCR292	Cluster41214	SCluster_156	IRLC	Pisum sativum	4 cysteines
Ps|PsNCR311	Cluster41214	SCluster_156	IRLC	Pisum sativum	4 cysteines
Ps|PsNCR111	Cluster41726	SCluster_156	IRLC	Pisum sativum	6 cysteines
Ps|PsNCR31	Cluster41726	SCluster_156	IRLC	Pisum sativum	4 cysteines
Ps|PsNCR351	Cluster37653	SCluster_156	IRLC	Pisum sativum	4 cysteines
Ps|crp1400_scaffold03725_0M_1|Cluster37653	Cluster37653	SCluster_156	IRLC	Pisum sativum	4 cysteines
Ps|Psat1g028680.1_NCR	Cluster25472	SCluster_156	IRLC	Pisum sativum	4 cysteines
TriPr|cluster13337_tripr.MilvusB.gnm2.scaf_1668_0M_1	Cluster13337	SCluster_156	IRLC	Trifolium pratense	4 cysteines
TriPr|cluster13337_tripr.MilvusB.gnm2.Tp2_03M_1	Cluster13337	SCluster_156	IRLC	Trifolium pratense	4 cysteines
TriPr|cluster13337_tripr.MilvusB.gnm2.scaf_4632_0M_1	Cluster13337	SCluster_156	IRLC	Trifolium pratense	4 cysteines
TriPr|cluster13337_tripr.MilvusB.gnm2.scaf_1294_0M_1	Cluster13337	SCluster_156	IRLC	Trifolium pratense	4 cysteines
TriPr|cluster13337_tripr.MilvusB.gnm2.Tp2_28M_2	Cluster13337	SCluster_156	IRLC	Trifolium pratense	4 cysteines
TriPr|cluster13337_tripr.MilvusB.gnm2.Tp7_16M_1	Cluster13337	SCluster_156	IRLC	Trifolium pratense	4 cysteines
TriPr|cluster13337_tripr.MilvusB.gnm2.Tp5_01M_1	Cluster13337	SCluster_156	IRLC	Trifolium pratense	4 cysteines
TriPr|cluster13337_tripr.MilvusB.gnm2.scaf_33445_0M_1	Cluster13337	SCluster_156	IRLC	Trifolium pratense	4 cysteines
TriPr|crp1420_tripr.MilvusB.gnm2.scaf_298_0M_2|Cluster13337	Cluster13337	SCluster_156	IRLC	Trifolium pratense	4 cysteines
TriPr|crp1420_tripr.MilvusB.gnm2.scaf_475_0M_1|Cluster22625	Cluster22625	SCluster_156	IRLC	Trifolium pratense	4 cysteines
TriPr|crp1430_tripr.MilvusB.gnm2.scaf_475_0M_3|Cluster22625	Cluster22625	SCluster_156	IRLC	Trifolium pratense	4 cysteines
TriPr|cluster23314_tripr.MilvusB.gnm2.scaf_9790_0M_1	Cluster23314	SCluster_156	IRLC	Trifolium pratense	4 cysteines
TriPr|cluster23314_tripr.MilvusB.gnm2.Tp4_07M_1	Cluster23314	SCluster_156	IRLC	Trifolium pratense	6 cysteines
TriPr|cluster23314_tripr.MilvusB.gnm2.scaf_28300_0M_1	Cluster23314	SCluster_156	IRLC	Trifolium pratense	4 cysteines
TriPr|cluster23314_tripr.MilvusB.gnm2.Tp5_12M_1	Cluster23314	SCluster_156	IRLC	Trifolium pratense	4 cysteines
TriPr|cluster29698_tripr.MilvusB.gnm2.Tp3_28M_1	Cluster29698	SCluster_156	IRLC	Trifolium pratense	4 cysteines
TriPr|cluster30305_tripr.MilvusB.gnm2.Tp4_07M_1	Cluster30305	SCluster_156	IRLC	Trifolium pratense	4 cysteines
TriPr|cluster30305_tripr.MilvusB.gnm2.scaf_715_0M_1	Cluster30305	SCluster_156	IRLC	Trifolium pratense	4 cysteines
TriPr|cluster30305_tripr.MilvusB.gnm2.scaf_1453_0M_1	Cluster30305	SCluster_156	IRLC	Trifolium pratense	6 cysteines
TriPr|cluster31382_tripr.MilvusB.gnm2.Tp2_04M_2	Cluster31382	SCluster_156	IRLC	Trifolium pratense	4 cysteines
TriPr|cluster31382_tripr.MilvusB.gnm2.Tp2_04M_1	Cluster31382	SCluster_156	IRLC	Trifolium pratense	4 cysteines
TriPr|crp1190_tripr.MilvusB.gnm2.scaf_1250_0M_1|Cluster48223	Cluster48223	SCluster_156	IRLC	Trifolium pratense	4 cysteines
TriPr|cluster800_tripr.MilvusB.gnm2.scaf_29271_0M_1	Cluster800	SCluster_156	IRLC	Trifolium pratense	4 cysteines
TriPr|cluster22779_tripr.MilvusB.gnm2.scaf_715_0M_2	Cluster22779	SCluster_156	IRLC	Trifolium pratense	4 cysteines
TriPr|cluster22779_tripr.MilvusB.gnm2.scaf_715_0M_1	Cluster22779	SCluster_156	IRLC	Trifolium pratense	4 cysteines
TriPr|cluster18099_tripr.MilvusB.gnm2.Tp7_05M_2	Cluster18099	SCluster_156	IRLC	Trifolium pratense	4 cysteines
TriPr|crp1430_tripr.MilvusB.gnm2.scaf_664_0M_1|Cluster23780	Cluster23780	SCluster_156	IRLC	Trifolium pratense	4 cysteines
TriPr|crp1190_tripr.MilvusB.gnm2.scaf_29952_0M_1|Cluster23780	Cluster23780	SCluster_156	IRLC	Trifolium pratense	4 cysteines
TriPr|cluster25930_tripr.MilvusB.gnm2.Tp4_18M_1	Cluster25930	SCluster_156	IRLC	Trifolium pratense	4 cysteines
TriPr|crp1470_tripr.MilvusB.gnm2.scaf_84_0M_1|Cluster25930	Cluster25930	SCluster_156	IRLC	Trifolium pratense	4 cysteines
TriPr|crp1460_tripr.MilvusB.gnm2.scaf_14205_0M_1|Cluster25930	Cluster25930	SCluster_156	IRLC	Trifolium pratense	4 cysteines
TriPr|crp1520_tripr.MilvusB.gnm2.Tp7_16M_1|Cluster2111	Cluster2111	SCluster_156	IRLC	Trifolium pratense	4 cysteines
TriPr|crp1500_tripr.MilvusB.gnm2.Tp2_28M_1|Cluster2111	Cluster2111	SCluster_156	IRLC	Trifolium pratense	4 cysteines
TriPr|crp1430_tripr.MilvusB.gnm2.Tp7_06M_1|Cluster29649	Cluster29649	SCluster_156	IRLC	Trifolium pratense	4 cysteines
TriPr|crp1430_tripr.MilvusB.gnm2.scaf_527_0M_1|Cluster37684	Cluster37684	SCluster_156	IRLC	Trifolium pratense	4 cysteines
TriPr|cluster42735_tripr.MilvusB.gnm2.scaf_13675_0M_1	Cluster42735	SCluster_156	IRLC	Trifolium pratense	6 cysteines
TriPr|cluster41461_tripr.MilvusB.gnm2.Tp4_16M_1	Cluster41461	SCluster_156	IRLC	Trifolium pratense	4 cysteines
TriPr|crp1440_tripr.MilvusB.gnm2.scaf_298_0M_2|Cluster41214	Cluster41214	SCluster_156	IRLC	Trifolium pratense	4 cysteines
TriPr|crp1510_tripr.MilvusB.gnm2.Tp4_18M_1|Cluster25472	Cluster25472	SCluster_156	IRLC	Trifolium pratense	4 cysteines
TriPr|crp1510_tripr.MilvusB.gnm2.Tp2_28M_1|Cluster25472	Cluster25472	SCluster_156	IRLC	Trifolium pratense	4 cysteines
TriPr|cluster22607_tripr.MilvusB.gnm2.scaf_437_0M_1	Cluster22607	SCluster_156	IRLC	Trifolium pratense	6 cysteines
ArHy|arahy.Tifrunner.gnm2.ann1.ZNMT52.1	Defensin_Cluster24045	SCluster_18	Defensins	Arachis hypogaea	8 cysteines
ArHy|arahy.Tifrunner.gnm2.ann1.KRF9AH.1	Defensin_Cluster24045	SCluster_18	Defensins	Arachis hypogaea	8 cysteines
ArHy|arahy.Tifrunner.gnm2.ann1.23YNJY.1	Defensin_Cluster24045	SCluster_18	Defensins	Arachis hypogaea	8 cysteines
ArHy|arahy.Tifrunner.gnm2.ann1.23YNJY.2	Defensin_Cluster24045	SCluster_18	Defensins	Arachis hypogaea	8 cysteines
ArHy|arahy.Tifrunner.gnm2.ann1.06T1XA.1	Defensin_Cluster24045	SCluster_18	Defensins	Arachis hypogaea	4 cysteines
LupAl|crp0330_lupal.Amiga.gnm1.Lalb_Chr08_01M_1	LupAl_0330	SCluster_18	Genistoids	Lupinus albus	8 cysteines
LupLut|crp1430_Cluster-1026.49181_0M_1|Cluster_2923	Cluster2923	SCluster_186	Genistoids	Lupinus luteus	6 cysteines
AsSin|AsNCR025|Cluster23349	Cluster23349	SCluster_186	IRLC	Astragalus sinicus	6 cysteines
AsSin|AsNCR168|Cluster928	Cluster928	SCluster_186	IRLC	Astragalus sinicus	6 cysteines
Medsa|MsatMercedes_NRG000026g00180801_NCR	Cluster47568	SCluster_186	IRLC	Medicago sativa	6 cysteines
Medsa|MsatMercedes_NRG000361g01044581_NCR	Cluster20968	SCluster_186	IRLC	Medicago sativa	6 cysteines
Medsa|MsatMercedes_NRG006665g02209151_NCR_NCR	Cluster20968	SCluster_186	IRLC	Medicago sativa	6 cysteines
Medsa|MsatMercedes_NRG001696g02062481_NCR_NCR_NCR	Cluster23199	SCluster_186	IRLC	Medicago sativa	6 cysteines
Medsa|MsatMercedes_NRG083661g02512121_NCR_NCR_NCR	Cluster23199	SCluster_186	IRLC	Medicago sativa	6 cysteines
Medsa|MsatMercedes_NRG000224g00778281_NCR	Cluster23349	SCluster_186	IRLC	Medicago sativa	6 cysteines
Medsa|MsatMercedes_NRG000462g01201051_NCR	Cluster23349	SCluster_186	IRLC	Medicago sativa	6 cysteines
Medsa|MsatMercedes_NRG000427g01152651_NCR	Cluster28495	SCluster_186	IRLC	Medicago sativa	6 cysteines
Medsa|MsatMercedes_NRG002062g02120381_NCR	Cluster28495	SCluster_186	IRLC	Medicago sativa	6 cysteines
Medsa|MsatMercedes_NRG000474g01216361_NCR	Cluster29895	SCluster_186	IRLC	Medicago sativa	6 cysteines
Medsa|MsatMercedes_NRG001391g01960601_NCR	Cluster47574	SCluster_186	IRLC	Medicago sativa	6 cysteines
Medsa|MsatMercedes_NRG083103g02510821_NCR_NCR	Cluster2923	SCluster_186	IRLC	Medicago sativa	6 cysteines
Medsa|MsatMercedes_NRG001669g02054981_NCR	Cluster2923	SCluster_186	IRLC	Medicago sativa	6 cysteines
Medsa|MsatMercedes_NRG000068g00341931_NCR	Cluster27372	SCluster_186	IRLC	Medicago sativa	6 cysteines
Medsa|MsatMercedes_NRG000462g01200731_NCR	Cluster27372	SCluster_186	IRLC	Medicago sativa	6 cysteines
Medsat|crp1300_GJLK01032242.1_0M_1|Cluster20968	Cluster20968	SCluster_186	IRLC	Medicago sativa	6 cysteines
Medsat|cluster23199_GJLK01033772.1_0M_1	Cluster23199	SCluster_186	IRLC	Medicago sativa	6 cysteines
Medsat|cluster23199_GJLK01075548.1_0M_1	Cluster23199	SCluster_186	IRLC	Medicago sativa	6 cysteines
Medsat|crp1004_GJLK01020892.1_0M_1|Cluster23199	Cluster23199	SCluster_186	IRLC	Medicago sativa	6 cysteines
Medsat|crp1210_GJLK01026832.1_0M_1|Cluster23199	Cluster23199	SCluster_186	IRLC	Medicago sativa	6 cysteines
Medsat|cluster23349_GJLK01028568.1_0M_1	Cluster23349	SCluster_186	IRLC	Medicago sativa	6 cysteines
Medsat|crp1230_GJLK01013519.1_0M_2|Cluster28495	Cluster28495	SCluster_186	IRLC	Medicago sativa	6 cysteines
Medsat|cluster29895_GJLK01023866.1_0M_1	Cluster29895	SCluster_186	IRLC	Medicago sativa	6 cysteines
Medsat|cluster2923_GJLK01009013.1_0M_1	Cluster2923	SCluster_186	IRLC	Medicago sativa	6 cysteines
Medsat|cluster2923_GJLK01024038.1_0M_1	Cluster2923	SCluster_186	IRLC	Medicago sativa	6 cysteines
Medsat|cluster928_GJLK01045264.1_0M_1	Cluster928	SCluster_186	IRLC	Medicago sativa	6 cysteines
Medsat|cluster928_GJLK01023168.1_0M_1	Cluster928	SCluster_186	IRLC	Medicago sativa	6 cysteines
Medsat|cluster928_GJLK01020841.1_0M_1	Cluster928	SCluster_186	IRLC	Medicago sativa	6 cysteines
Medsat|crp1130_GJLK01024631.1_0M_1|Cluster928	Cluster928	SCluster_186	IRLC	Medicago sativa	6 cysteines
Medsat|crp1210_GJLK01019755.1_0M_1|Cluster928	Cluster928	SCluster_186	IRLC	Medicago sativa	6 cysteines
Medsat|crp1210_GJLK01009013.1_0M_1|Cluster928	Cluster928	SCluster_186	IRLC	Medicago sativa	6 cysteines
Medsat|crp1190_GJLK01024038.1_0M_2|Cluster928	Cluster928	SCluster_186	IRLC	Medicago sativa	6 cysteines
Medsat|crp1190_GJLK01024038.1_0M_1|Cluster928	Cluster928	SCluster_186	IRLC	Medicago sativa	6 cysteines
Medsat|crp1210_GJLK01014990.1_0M_1|Cluster27372	Cluster27372	SCluster_186	IRLC	Medicago sativa	6 cysteines
Medtr|crp1140_MtrunA17Chr8_19M_1|Cluster47568	Cluster47568	SCluster_186	IRLC	Medicago truncatula	6 cysteines
Medtr|crp1190_MtrunA17Chr3_32M_1|Cluster47568	Cluster47568	SCluster_186	IRLC	Medicago truncatula	6 cysteines
Medtr|cluster20968_MtrunA17Chr1_17M_1	Cluster20968	SCluster_186	IRLC	Medicago truncatula	4 cysteines
Medtr|MtNCR482	Cluster23199	SCluster_186	IRLC	Medicago truncatula	6 cysteines
Medtr|crp1230_MtrunA17Chr3_32M_1|Cluster23349	Cluster23349	SCluster_186	IRLC	Medicago truncatula	6 cysteines
Medtr|MtNCR467	Cluster28495	SCluster_186	IRLC	Medicago truncatula	6 cysteines
Medtr|cluster28495_MtrunA17Chr3_32M_1	Cluster28495	SCluster_186	IRLC	Medicago truncatula	6 cysteines
Medtr|MtNCR-new26	Cluster29895	SCluster_186	IRLC	Medicago truncatula	6 cysteines
Medtr|cluster29895_MtrunA17Chr3_35M_2	Cluster29895	SCluster_186	IRLC	Medicago truncatula	6 cysteines
Medtr|cluster29895_MtrunA17Chr3_34M_1	Cluster29895	SCluster_186	IRLC	Medicago truncatula	6 cysteines
Medtr|MtNCR-new36	Cluster47574	SCluster_186	IRLC	Medicago truncatula	6 cysteines
Medtr|MtNCR-new37	Cluster2923	SCluster_186	IRLC	Medicago truncatula	6 cysteines
Medtr|MtNCR156	Cluster2923	SCluster_186	IRLC	Medicago truncatula	6 cysteines
Medtr|cluster2923_MtrunA17Chr4_18M_1	Cluster2923	SCluster_186	IRLC	Medicago truncatula	6 cysteines
Medtr|MtNCR022	Cluster928	SCluster_186	IRLC	Medicago truncatula	6 cysteines
Medtr|MtNCR457	Cluster928	SCluster_186	IRLC	Medicago truncatula	6 cysteines
Medtr|crp1210_MtrunA17Chr4_16M_2|Cluster928	Cluster928	SCluster_186	IRLC	Medicago truncatula	6 cysteines
Medtr|crp1210_MtrunA17Chr4_16M_1|Cluster928	Cluster928	SCluster_186	IRLC	Medicago truncatula	6 cysteines
Medtr|MtNCR527	Cluster29222	SCluster_186	IRLC	Medicago truncatula	6 cysteines
Medtr|crp1300_MtrunA17Chr1_17M_4|Cluster29222	Cluster29222	SCluster_186	IRLC	Medicago truncatula	6 cysteines
Medtr|crp1300_MtrunA17Chr1_17M_5|Cluster29222	Cluster29222	SCluster_186	IRLC	Medicago truncatula	6 cysteines
Medtr|cluster27372_MtrunA17Chr3_32M_1	Cluster27372	SCluster_186	IRLC	Medicago truncatula	4 cysteines
MelOff|crp1190_GJLW01007281.1_0M_1|Cluster23199	Cluster23199	SCluster_186	IRLC	Melilotus officinalis	6 cysteines
MelOff|crp1190_GJLW01021518.1_0M_1=cluster23349_GJLW01021518.1_0M_1	Cluster23349	SCluster_186	IRLC	Melilotus officinalis	6 cysteines
MelOff|cluster29895_GJLW01007790.1_0M_1	Cluster29895	SCluster_186	IRLC	Melilotus officinalis	6 cysteines
MelOff|crp1320_GJLW01038184.1_0M_1=cluster29895_GJLW01038184.1_0M_1	Cluster29895	SCluster_186	IRLC	Melilotus officinalis	6 cysteines
MelOff|cluster29895_GJLW01005468.1_0M_1	Cluster29895	SCluster_186	IRLC	Melilotus officinalis	6 cysteines
MelOff|crp1320_GJLW01054665.1_0M_1|Cluster29895	Cluster29895	SCluster_186	IRLC	Melilotus officinalis	4 cysteines
MelOff|crp1240_GJLW01021518.1_0M_1|Cluster29895	Cluster29895	SCluster_186	IRLC	Melilotus officinalis	6 cysteines
MelOff|cluster47574_GJLW01009992.1_0M_1	Cluster47574	SCluster_186	IRLC	Melilotus officinalis	6 cysteines
MelOff|crp1210_GJLW01027868.1_0M_1|Cluster47574	Cluster47574	SCluster_186	IRLC	Melilotus officinalis	6 cysteines
MelOff|crp1440_GJLW01013579.1_0M_1=cluster2923_GJLW01013579.1_0M_1	Cluster2923	SCluster_186	IRLC	Melilotus officinalis	6 cysteines
MelOff|cluster2923_GJLW01020266.1_0M_1	Cluster2923	SCluster_186	IRLC	Melilotus officinalis	6 cysteines
MelOff|cluster2923_GJLW01023749.1_0M_1	Cluster2923	SCluster_186	IRLC	Melilotus officinalis	6 cysteines
MelOff|crp1210_GJLW01011799.1_0M_3=cluster2923_GJLW01011799.1_0M_3	Cluster2923	SCluster_186	IRLC	Melilotus officinalis	6 cysteines
MelOff|crp1210_GJLW01011799.1_0M_2=cluster2923_GJLW01011799.1_0M_2	Cluster2923	SCluster_186	IRLC	Melilotus officinalis	6 cysteines
MelOff|cluster2923_GJLW01007196.1_0M_1	Cluster2923	SCluster_186	IRLC	Melilotus officinalis	6 cysteines
MelOff|crp1210_GJLW01023749.1_0M_1|Cluster2923	Cluster2923	SCluster_186	IRLC	Melilotus officinalis	6 cysteines
MelOff|crp1210_GJLW01007196.1_0M_2=crp1210_GJLW01007196.1_0M_3|Cluster2923	Cluster2923	SCluster_186	IRLC	Melilotus officinalis	6 cysteines
MelOff|crp1210_GJLW01007196.1_0M_1|Cluster2923	Cluster2923	SCluster_186	IRLC	Melilotus officinalis	6 cysteines
MelOff|crp1170_GJLW01024615.1_0M_1|Cluster2923	Cluster2923	SCluster_186	IRLC	Melilotus officinalis	6 cysteines
MelOff|crp1190_GJLW01013579.1_0M_1|Cluster2923	Cluster2923	SCluster_186	IRLC	Melilotus officinalis	6 cysteines
MelOff|crp1210_GJLW01022586.1_0M_1=cluster928_GJLW01022586.1_0M_1	Cluster928	SCluster_186	IRLC	Melilotus officinalis	6 cysteines
MelOff|crp1210_GJLW01053491.1_0M_1=cluster928_GJLW01053491.1_0M_1	Cluster928	SCluster_186	IRLC	Melilotus officinalis	6 cysteines
MelOff|crp1190_GJLW01021718.1_0M_1|Cluster928	Cluster928	SCluster_186	IRLC	Melilotus officinalis	6 cysteines
MelOff|crp1210_GJLW01007429.1_0M_1|Cluster928	Cluster928	SCluster_186	IRLC	Melilotus officinalis	6 cysteines
MelOff|crp1440_GJLW01004910.1_0M_1|Cluster928	Cluster928	SCluster_186	IRLC	Melilotus officinalis	6 cysteines
MelOff|crp1130_GJLW01003133.1_0M_1|Cluster928	Cluster928	SCluster_186	IRLC	Melilotus officinalis	6 cysteines
MelOff|cluster27372_GJLW01007281.1_0M_1	Cluster27372	SCluster_186	IRLC	Melilotus officinalis	6 cysteines
Ps|PsNCR122	Cluster2923	SCluster_186	IRLC	Pisum sativum	6 cysteines
Ps|PsNCR141	Cluster928	SCluster_186	IRLC	Pisum sativum	6 cysteines
Ps|PsNCR127	Cluster928	SCluster_186	IRLC	Pisum sativum	6 cysteines
Ps|PsNCR151	Cluster928	SCluster_186	IRLC	Pisum sativum	6 cysteines
Ps|PsNCR202	Cluster928	SCluster_186	IRLC	Pisum sativum	6 cysteines
Ps|PsNCR279	Cluster928	SCluster_186	IRLC	Pisum sativum	6 cysteines
Ps|cluster928_chr7LG7_263M_1	Cluster928	SCluster_186	IRLC	Pisum sativum	6 cysteines
Ps|crp1170_chr7LG7_279M_1|Cluster928	Cluster928	SCluster_186	IRLC	Pisum sativum	6 cysteines
Ps|crp1210_chr7LG7_279M_1|Cluster928	Cluster928	SCluster_186	IRLC	Pisum sativum	6 cysteines
TriPr|cluster47574_tripr.MilvusB.gnm2.scaf_2855_0M_1	Cluster47574	SCluster_186	IRLC	Trifolium pratense	6 cysteines
TriPr|cluster2923_tripr.MilvusB.gnm2.scaf_522_0M_1	Cluster2923	SCluster_186	IRLC	Trifolium pratense	6 cysteines
TriPr|cluster928_tripr.MilvusB.gnm2.scaf_256_0M_1	Cluster928	SCluster_186	IRLC	Trifolium pratense	6 cysteines
TriPr|cluster928_tripr.MilvusB.gnm2.Tp2_19M_1	Cluster928	SCluster_186	IRLC	Trifolium pratense	6 cysteines
TriPr|cluster928_tripr.MilvusB.gnm2.Tp3_07M_1	Cluster928	SCluster_186	IRLC	Trifolium pratense	6 cysteines
AsEv|aesev.CIAT22838.gnm1.ann1.Ae09g09661.1	Cluster_3283	SCluster_2	Dalbergioids	Aeschynomene evenia	6 cysteines
AsEv|aesev.CIAT22838.gnm1.ann1.Ae02g17931.1	Cluster_1868	SCluster_2	Dalbergioids	Aeschynomene evenia	8 cysteines
cluster3283_aesev.CIAT22838.gnm1.Ae07_05M_1	Cluster_3283	SCluster_2	Dalbergioids	Aeschynomene evenia	8 cysteines
crp0560_aesev.CIAT22838.gnm1.Ae09_05M_2|Cluster_1868	Cluster_1868	SCluster_2	Dalbergioids	Aeschynomene evenia	6 cysteines
crp0560_aesev.CIAT22838.gnm1.Ae09_05M_3|Cluster_587	Cluster_587	SCluster_2	Dalbergioids	Aeschynomene evenia	8 cysteines
arahy.Tifrunner.gnm2.ann1.96NY8L.1_NCR2	Cluster_704	SCluster_2	Dalbergioids	Arachis hypogaea	8 cysteines
arahy.Tifrunner.gnm2.ann1.9BM01P.1_NCR1	Cluster_1664	SCluster_2	Dalbergioids	Arachis hypogaea	4 cysteines
arahy.Tifrunner.gnm2.ann1.CJYW7X.1_NCR3	Cluster_1664	SCluster_2	Dalbergioids	Arachis hypogaea	8 cysteines
arahy.Tifrunner.gnm2.ann1.HW25RM.1_NCR5	Cluster_1868	SCluster_2	Dalbergioids	Arachis hypogaea	8 cysteines
arahy.Tifrunner.gnm2.ann1.JDX2LD.1_NCR6	Cluster_587	SCluster_2	Dalbergioids	Arachis hypogaea	8 cysteines
arahy.Tifrunner.gnm2.ann1.LAVQ7I.1_NCR8	Cluster_2284	SCluster_2	Dalbergioids	Arachis hypogaea	8 cysteines
arahy.Tifrunner.gnm2.ann1.LXWJ5V.1_NCR10	Cluster_587	SCluster_2	Dalbergioids	Arachis hypogaea	6 cysteines
arahy.Tifrunner.gnm2.ann1.NIEY44.1_NCR11	Cluster_2284	SCluster_2	Dalbergioids	Arachis hypogaea	8 cysteines
arahy.Tifrunner.gnm2.ann1.P0VRBT.1_NCR13	Cluster_2284	SCluster_2	Dalbergioids	Arachis hypogaea	8 cysteines
arahy.Tifrunner.gnm2.ann1.PV6SN2.1_NCR14	Cluster_587	SCluster_2	Dalbergioids	Arachis hypogaea	8 cysteines
arahy.Tifrunner.gnm2.ann1.Q1AA10.1_NCR15	Cluster_587	SCluster_2	Dalbergioids	Arachis hypogaea	8 cysteines
arahy.Tifrunner.gnm2.ann1.VAVN59.1_NCR16	Cluster_2284	SCluster_2	Dalbergioids	Arachis hypogaea	8 cysteines
arahy.Tifrunner.gnm2.ann1.WB5JTA.1_NCR17	Cluster_704	SCluster_2	Dalbergioids	Arachis hypogaea	8 cysteines
arahy.Tifrunner.gnm2.ann1.YU4XQP.1_NCR19	Cluster_1664	SCluster_2	Dalbergioids	Arachis hypogaea	8 cysteines
arahy.Tifrunner.gnm2.ann1.Z9LBZZ.1_NCR20	Cluster_587	SCluster_2	Dalbergioids	Arachis hypogaea	8 cysteines
ArHy|AhNCR31	Cluster_587	SCluster_2	Dalbergioids	Arachis hypogaea	8 cysteines
ArHy|AhNCR30	Cluster_587	SCluster_2	Dalbergioids	Arachis hypogaea	8 cysteines
ArHy|AhNCR23	Cluster_587	SCluster_2	Dalbergioids	Arachis hypogaea	8 cysteines
ArHy|AhNCR29	Cluster_587	SCluster_2	Dalbergioids	Arachis hypogaea	8 cysteines
ArHy|AhNCR32	Cluster_587	SCluster_2	Dalbergioids	Arachis hypogaea	8 cysteines
ArHy|AhNCR41	Cluster_3283	SCluster_2	Dalbergioids	Arachis hypogaea	8 cysteines
ArHy|AhNCR50	Cluster_3283	SCluster_2	Dalbergioids	Arachis hypogaea	8 cysteines
ArHy|AhNCR39	Cluster_1664	SCluster_2	Dalbergioids	Arachis hypogaea	8 cysteines
ArHy|AhNCR38	Cluster_1664	SCluster_2	Dalbergioids	Arachis hypogaea	8 cysteines
ArHy|AhNCR25	Cluster_1664	SCluster_2	Dalbergioids	Arachis hypogaea	8 cysteines
ArHy|AhNCR26	Cluster_1868	SCluster_2	Dalbergioids	Arachis hypogaea	8 cysteines
ArHy|AhNCR43	Cluster_1868	SCluster_2	Dalbergioids	Arachis hypogaea	8 cysteines
ArHy|AhNCR46	Cluster_704	SCluster_2	Dalbergioids	Arachis hypogaea	8 cysteines
ArHy|AhNCR27	Cluster_704	SCluster_2	Dalbergioids	Arachis hypogaea	8 cysteines
ArHy|AhNCR24	Cluster_704	SCluster_2	Dalbergioids	Arachis hypogaea	8 cysteines
ArHy|AhNCR36	Cluster_704	SCluster_2	Dalbergioids	Arachis hypogaea	8 cysteines
ArHy|AhNCR45	Cluster_704	SCluster_2	Dalbergioids	Arachis hypogaea	8 cysteines
ArHy|AhNCR37	Cluster_704	SCluster_2	Dalbergioids	Arachis hypogaea	8 cysteines
ArHy|AhNCR44	Cluster_704	SCluster_2	Dalbergioids	Arachis hypogaea	8 cysteines
cluster1664_arahy.Tifrunner.gnm2.Arahy.09_002M_4	Cluster_1664	SCluster_2	Dalbergioids	Arachis hypogaea	8 cysteines
cluster1664_arahy.Tifrunner.gnm2.Arahy.09_002M_5	Cluster_1664	SCluster_2	Dalbergioids	Arachis hypogaea	8 cysteines
cluster1664_arahy.Tifrunner.gnm2.Arahy.19_003M_1	Cluster_1664	SCluster_2	Dalbergioids	Arachis hypogaea	8 cysteines
cluster1664_arahy.Tifrunner.gnm2.Arahy.19_004M_1	Cluster_1664	SCluster_2	Dalbergioids	Arachis hypogaea	8 cysteines
cluster2284_aesev.CIAT22838.gnm1.Ae07_20M_1	Cluster_2284	SCluster_2	Dalbergioids	Arachis hypogaea	8 cysteines
cluster2284_arahy.Tifrunner.gnm2.Arahy.09_002M_1	Cluster_2284	SCluster_2	Dalbergioids	Arachis hypogaea	8 cysteines
cluster2284_arahy.Tifrunner.gnm2.Arahy.09_002M_2	Cluster_2284	SCluster_2	Dalbergioids	Arachis hypogaea	8 cysteines
cluster3283_arahy.Tifrunner.gnm2.Arahy.09_002M_1	Cluster_3283	SCluster_2	Dalbergioids	Arachis hypogaea	8 cysteines
cluster3283_arahy.Tifrunner.gnm2.Arahy.19_003M_1	Cluster_3283	SCluster_2	Dalbergioids	Arachis hypogaea	8 cysteines
cluster3283_arahy.Tifrunner.gnm2.Arahy.19_003M_2	Cluster_3283	SCluster_2	Dalbergioids	Arachis hypogaea	8 cysteines
cluster3283_arahy.Tifrunner.gnm2.Arahy.19_003M_4	Cluster_3283	SCluster_2	Dalbergioids	Arachis hypogaea	8 cysteines
cluster587_arahy.Tifrunner.gnm2.Arahy.03_029M_1	Cluster_587	SCluster_2	Dalbergioids	Arachis hypogaea	8 cysteines
cluster587_arahy.Tifrunner.gnm2.Arahy.09_022M_1	Cluster_587	SCluster_2	Dalbergioids	Arachis hypogaea	8 cysteines
cluster587_arahy.Tifrunner.gnm2.Arahy.09_022M_2	Cluster_587	SCluster_2	Dalbergioids	Arachis hypogaea	8 cysteines
cluster587_arahy.Tifrunner.gnm2.Arahy.13_031M_1	Cluster_587	SCluster_2	Dalbergioids	Arachis hypogaea	8 cysteines
cluster587_arahy.Tifrunner.gnm2.Arahy.19_003M_1	Cluster_587	SCluster_2	Dalbergioids	Arachis hypogaea	8 cysteines
cluster587_arahy.Tifrunner.gnm2.Arahy.19_003M_2	Cluster_587	SCluster_2	Dalbergioids	Arachis hypogaea	8 cysteines
cluster704_arahy.Tifrunner.gnm2.Arahy.09_002M_1	Cluster_704	SCluster_2	Dalbergioids	Arachis hypogaea	4 cysteines
cluster704_arahy.Tifrunner.gnm2.Arahy.09_002M_4	Cluster_704	SCluster_2	Dalbergioids	Arachis hypogaea	6 cysteines
cluster704_arahy.Tifrunner.gnm2.Arahy.09_002M_6	Cluster_704	SCluster_2	Dalbergioids	Arachis hypogaea	8 cysteines
cluster704_arahy.Tifrunner.gnm2.Arahy.09_084M_1	Cluster_704	SCluster_2	Dalbergioids	Arachis hypogaea	8 cysteines
cluster704_arahy.Tifrunner.gnm2.Arahy.19_003M_4	Cluster_704	SCluster_2	Dalbergioids	Arachis hypogaea	8 cysteines
cluster704_arahy.Tifrunner.gnm2.Arahy.19_003M_5	Cluster_704	SCluster_2	Dalbergioids	Arachis hypogaea	8 cysteines
cluster704_arahy.Tifrunner.gnm2.Arahy.19_003M_6	Cluster_704	SCluster_2	Dalbergioids	Arachis hypogaea	8 cysteines
cluster704_arahy.Tifrunner.gnm2.Arahy.19_112M_1	Cluster_704	SCluster_2	Dalbergioids	Arachis hypogaea	8 cysteines
crp0110_arahy.Tifrunner.gnm2.Arahy.19_003M_1|Cluster_587	Cluster_587	SCluster_2	Dalbergioids	Arachis hypogaea	8 cysteines
crp0570_arahy.Tifrunner.gnm2.Arahy.09_002M_2|Cluster_587	Cluster_587	SCluster_2	Dalbergioids	Arachis hypogaea	8 cysteines
AsEv|aesev.CIAT22838.gnm1.ann1.Ae04g20910.1	Defensin_Cluster15760	SCluster_2	Defensins	Aeschynomene evenia	8 cysteines
AsEv|aesev.CIAT22838.gnm1.ann1.Ae04g30920.1	Defensin_Cluster15760	SCluster_2	Defensins	Aeschynomene evenia	8 cysteines
AsEv|aesev.CIAT22838.gnm1.ann1.Ae07g18980.1	Defensin_Cluster15760	SCluster_2	Defensins	Aeschynomene evenia	8 cysteines
ArHy|arahy.Tifrunner.gnm2.ann1.62F5ZF.1	Defensin_Cluster15760	SCluster_2	Defensins	Arachis hypogaea	8 cysteines
ArHy|arahy.Tifrunner.gnm2.ann1.ZJK6AX.1	Defensin_Cluster15760	SCluster_2	Defensins	Arachis hypogaea	8 cysteines
LupAl|crp0580_lupal.Amiga.gnm1.Lalb_Chr20_02M_1	LupAl_0580	SCluster_2	Genistoids	Lupinus albus	8 cysteines
LupLut|cluster704_Cluster-1026.46062_0M_1	Cluster_704	SCluster_2	Genistoids	Lupinus luteus	8 cysteines
Indigo|cluster704_Cluster-2079.0_0M_1	Cluster_704	SCluster_2	Indigoferoids	Indigofera argentea	8 cysteines
Indigo|cluster704_Cluster-3203.0_0M_1	Cluster_704	SCluster_2	Indigoferoids	Indigofera argentea	8 cysteines
LupLut|crp1190_Cluster-1026.34342_0M_1|Cluster_13923	Cluster13923	SCluster_235	Genistoids	Lupinus luteus	4 cysteines
AsSin|AsNCR077|Cluster13923	Cluster13923	SCluster_235	IRLC	Astragalus sinicus	6 cysteines
AsSin|AsNCR099|Cluster13923	Cluster13923	SCluster_235	IRLC	Astragalus sinicus	6 cysteines
CicerAr|CaNCR65	Cluster13923	SCluster_235	IRLC	Cicer arietinum	6 cysteines
Medsa|MsatMercedes_NRG000106g00471961_NCR	Cluster11647	SCluster_235	IRLC	Medicago sativa	4 cysteines
Medsa|MsatMercedes_NRG001211g01876101_NCR	Cluster11647	SCluster_235	IRLC	Medicago sativa	4 cysteines
Medsa|MsatMercedes_NRG001275g01910741_NCR_NCR	Cluster17938	SCluster_235	IRLC	Medicago sativa	6 cysteines
Medsa|MsatMercedes_NRG000235g00803531_NCR	Cluster13923	SCluster_235	IRLC	Medicago sativa	6 cysteines
Medsa|MsatMercedes_NRG056323g02438481_NCR	Cluster13923	SCluster_235	IRLC	Medicago sativa	6 cysteines
Medsa|MsatMercedes_NRG001468g01992171_NCR	Cluster13923	SCluster_235	IRLC	Medicago sativa	6 cysteines
Medsa|MsatMercedes_NRG000076g00369881_NCR	Cluster13923	SCluster_235	IRLC	Medicago sativa	6 cysteines
Medsat|cluster17938_GJLK01015968.1_0M_1	Cluster17938	SCluster_235	IRLC	Medicago sativa	6 cysteines
Medsat|cluster13923_GJLK01018443.1_0M_1	Cluster13923	SCluster_235	IRLC	Medicago sativa	6 cysteines
Medsat|cluster13923_GJLK01073012.1_0M_1	Cluster13923	SCluster_235	IRLC	Medicago sativa	4 cysteines
Medsat|cluster13923_GJLK01004979.1_0M_1	Cluster13923	SCluster_235	IRLC	Medicago sativa	6 cysteines
Medtr|MtNCR177	Cluster11647	SCluster_235	IRLC	Medicago truncatula	4 cysteines
Medtr|MtNCR726	Cluster17938	SCluster_235	IRLC	Medicago truncatula	6 cysteines
Medtr|cluster17938_MtrunA17Chr7_01M_1	Cluster17938	SCluster_235	IRLC	Medicago truncatula	6 cysteines
Medtr|cluster13923_MtrunA17Chr3_34M_1	Cluster13923	SCluster_235	IRLC	Medicago truncatula	6 cysteines
Medtr|cluster13923_MtrunA17Chr3_32M_1	Cluster13923	SCluster_235	IRLC	Medicago truncatula	6 cysteines
Medtr|crp1190_MtrunA17Chr3_16M_1|Cluster13923	Cluster13923	SCluster_235	IRLC	Medicago truncatula	6 cysteines
MelOff|crp1150_GJLW01031163.1_0M_1=cluster11647_GJLW01031163.1_0M_1	Cluster11647	SCluster_235	IRLC	Melilotus officinalis	6 cysteines
MelOff|crp1300_GJLW01003980.1_0M_1=cluster17938_GJLW01003980.1_0M_1	Cluster17938	SCluster_235	IRLC	Melilotus officinalis	6 cysteines
MelOff|crp1250_GJLW01002589.1_0M_1=cluster17938_GJLW01002589.1_0M_1	Cluster17938	SCluster_235	IRLC	Melilotus officinalis	6 cysteines
MelOff|crp1190_GJLW01021395.1_0M_1=cluster13923_GJLW01021395.1_0M_1	Cluster13923	SCluster_235	IRLC	Melilotus officinalis	4 cysteines
MelOff|cluster13923_GJLW01020738.1_0M_1	Cluster13923	SCluster_235	IRLC	Melilotus officinalis	6 cysteines
MelOff|crp1200_GJLW01013587.1_0M_2=cluster13923_GJLW01013587.1_0M_1	Cluster13923	SCluster_235	IRLC	Melilotus officinalis	6 cysteines
MelOff|crp1320_GJLW01042571.1_0M_1=cluster13923_GJLW01042571.1_0M_1	Cluster13923	SCluster_235	IRLC	Melilotus officinalis	6 cysteines
MelOff|cluster13923_GJLW01013425.1_0M_1	Cluster13923	SCluster_235	IRLC	Melilotus officinalis	4 cysteines
MelOff|crp1430_GJLW01029022.1_0M_1=cluster13923_GJLW01029022.1_0M_1	Cluster13923	SCluster_235	IRLC	Melilotus officinalis	4 cysteines
MelOff|cluster13923_GJLW01013425.1_0M_2	Cluster13923	SCluster_235	IRLC	Melilotus officinalis	4 cysteines
MelOff|crp1200_GJLW01013587.1_0M_3=cluster13923_GJLW01013587.1_0M_2	Cluster13923	SCluster_235	IRLC	Melilotus officinalis	6 cysteines
MelOff|crp1190_GJLW01002232.1_0M_1=cluster13923_GJLW01002232.1_0M_1	Cluster13923	SCluster_235	IRLC	Melilotus officinalis	6 cysteines
MelOff|crp1190_GJLW01016223.1_0M_1|Cluster13923	Cluster13923	SCluster_235	IRLC	Melilotus officinalis	6 cysteines
MelOff|crp1210_GJLW01059572.1_0M_1|Cluster13923	Cluster13923	SCluster_235	IRLC	Melilotus officinalis	6 cysteines
Ps|PsNCR333	Cluster13923	SCluster_235	IRLC	Pisum sativum	6 cysteines
Ps|crp1130_chr5LG3_329M_1|Cluster13923	Cluster13923	SCluster_235	IRLC	Pisum sativum	4 cysteines
Ps|crp1160_chr7LG7_402M_1|Cluster13923	Cluster13923	SCluster_235	IRLC	Pisum sativum	6 cysteines
TriPr|cluster13923_tripr.MilvusB.gnm2.Tp4_12M_1	Cluster13923	SCluster_235	IRLC	Trifolium pratense	6 cysteines
TriPr|crp1190_tripr.MilvusB.gnm2.scaf_27296_0M_1|Cluster13923	Cluster13923	SCluster_235	IRLC	Trifolium pratense	6 cysteines
TriPr|crp1190_tripr.MilvusB.gnm2.scaf_10753_0M_1|Cluster13923	Cluster13923	SCluster_235	IRLC	Trifolium pratense	6 cysteines
Medsa|MsatMercedes_NRG000172g00653831_NCR	Cluster30654	SCluster_243	IRLC	Medicago sativa	4 cysteines
Medsa|MsatMercedes_NRG002490g02148701_NCR	Cluster30654	SCluster_243	IRLC	Medicago sativa	4 cysteines
Medtr|MtNCR247	Cluster30654	SCluster_243	IRLC	Medicago truncatula	4 cysteines
MelOff|cluster30654_GJLW01009249.1_0M_1	Cluster30654	SCluster_243	IRLC	Melilotus officinalis	4 cysteines
MelOff|crp1660_GJLW01026138.1_0M_1|Cluster30654	Cluster30654	SCluster_243	IRLC	Melilotus officinalis	4 cysteines
LupLut|cluster12251_Cluster-1026.18719_0M_1	Cluster12251	SCluster_270	Genistoids	Lupinus luteus	6 cysteines
LupLut|cluster1759_Cluster-1026.33259_0M_1	Cluster1759	SCluster_270	Genistoids	Lupinus luteus	6 cysteines
LupMar|cluster12251_Cluster-427.25484_0M_1	Cluster12251	SCluster_270	Genistoids	Lupinus marieae josephae	6 cysteines
AsSin|AsNCR002|Cluster18607	Cluster18607	SCluster_270	IRLC	Astragalus sinicus	6 cysteines
AsSin|AsNCR069|Cluster18607	Cluster18607	SCluster_270	IRLC	Astragalus sinicus	6 cysteines
AsSin|AsNCR104|Cluster18607	Cluster18607	SCluster_270	IRLC	Astragalus sinicus	4 cysteines
AsSin|AsNCR150|Cluster18607	Cluster18607	SCluster_270	IRLC	Astragalus sinicus	6 cysteines
AsSin|AsNCR118|Cluster24015	Cluster24015	SCluster_270	IRLC	Astragalus sinicus	6 cysteines
AsSin|AsNCR048|Cluster29062	Cluster29062	SCluster_270	IRLC	Astragalus sinicus	6 cysteines
AsSin|AsNCR152|Cluster29062	Cluster29062	SCluster_270	IRLC	Astragalus sinicus	6 cysteines
AsSin|AsNCR154|Cluster18580	Cluster18580	SCluster_270	IRLC	Astragalus sinicus	6 cysteines
AsSin|AsNCR153|Cluster15370	Cluster15370	SCluster_270	IRLC	Astragalus sinicus	6 cysteines
CicerAr|crp1190_contig52928_0M_1|Cluster_15370	Cluster15370	SCluster_270	IRLC	Cicer arietinum	6 cysteines
Medsa|MsatMercedes_NRG000763g01552251_NCR	Cluster40949	SCluster_270	IRLC	Medicago sativa	6 cysteines
Medsa|MsatMercedes_NRG000005g00052031_NCR	Cluster18607	SCluster_270	IRLC	Medicago sativa	6 cysteines
Medsa|MsatMercedes_NRG000071g00354571_NCR	Cluster18607	SCluster_270	IRLC	Medicago sativa	6 cysteines
Medsa|MsatMercedes_NRG001434g01978701_NCR_NCR	Cluster24015	SCluster_270	IRLC	Medicago sativa	6 cysteines
Medsa|MsatMercedes_NRG001397g01963431_NCR	Cluster24015	SCluster_270	IRLC	Medicago sativa	6 cysteines
Medsa|MsatMercedes_NRG001156g01844091_NCR	Cluster51446	SCluster_270	IRLC	Medicago sativa	6 cysteines
Medsa|MsatMercedes_NRG000130g00542231_NCR	Cluster35071	SCluster_270	IRLC	Medicago sativa	6 cysteines
Medsa|MsatMercedes_NRG000333g01000561_NCR	Cluster35071	SCluster_270	IRLC	Medicago sativa	6 cysteines
Medsa|MsatMercedes_NRG000428g01153321_NCR	Cluster29062	SCluster_270	IRLC	Medicago sativa	6 cysteines
Medsa|MsatMercedes_NRG001221g01881731_NCR	Cluster29062	SCluster_270	IRLC	Medicago sativa	6 cysteines
Medsa|MsatMercedes_NRG000469g01210331_NCR	Cluster1759	SCluster_270	IRLC	Medicago sativa	6 cysteines
Medsa|MsatMercedes_NRG000490g01239611_NCR	Cluster1759	SCluster_270	IRLC	Medicago sativa	6 cysteines
Medsa|MsatMercedes_NRG000602g01384871_NCR	Cluster18580	SCluster_270	IRLC	Medicago sativa	4 cysteines
Medsat|cluster40949_GJLK01018415.1_0M_1	Cluster40949	SCluster_270	IRLC	Medicago sativa	6 cysteines
Medsat|cluster18607_GJLK01017138.1_0M_1	Cluster18607	SCluster_270	IRLC	Medicago sativa	6 cysteines
Medsat|cluster18607_GJLK01004009.1_0M_1	Cluster18607	SCluster_270	IRLC	Medicago sativa	4 cysteines
Medsat|crp1190_GJLK01018443.1_0M_2|Cluster18607	Cluster18607	SCluster_270	IRLC	Medicago sativa	6 cysteines
Medsat|cluster51446_GJLK01076559.1_0M_1	Cluster51446	SCluster_270	IRLC	Medicago sativa	6 cysteines
Medsat|cluster12251_GJLK01014728.1_0M_1	Cluster12251	SCluster_270	IRLC	Medicago sativa	4 cysteines
Medsat|cluster12251_GJLK01011026.1_0M_3	Cluster12251	SCluster_270	IRLC	Medicago sativa	6 cysteines
Medsat|cluster12251_GJLK01052710.1_0M_1	Cluster12251	SCluster_270	IRLC	Medicago sativa	6 cysteines
Medsat|cluster12251_GJLK01011026.1_0M_1	Cluster12251	SCluster_270	IRLC	Medicago sativa	6 cysteines
Medsat|crp1230_GJLK01011026.1_0M_2|Cluster12251	Cluster12251	SCluster_270	IRLC	Medicago sativa	6 cysteines
Medsat|crp1230_GJLK01014728.1_0M_1|Cluster12251	Cluster12251	SCluster_270	IRLC	Medicago sativa	6 cysteines
Medsat|crp1230_GJLK01011026.1_0M_3|Cluster12251	Cluster12251	SCluster_270	IRLC	Medicago sativa	6 cysteines
Medsat|crp1230_GJLK01066588.1_0M_1|Cluster12251	Cluster12251	SCluster_270	IRLC	Medicago sativa	4 cysteines
Medsat|crp1230_GJLK01051447.1_0M_1|Cluster12251	Cluster12251	SCluster_270	IRLC	Medicago sativa	4 cysteines
Medsat|crp1230_GJLK01041715.1_0M_1|Cluster12251	Cluster12251	SCluster_270	IRLC	Medicago sativa	6 cysteines
Medsat|cluster22648_GJLK01042335.1_0M_1	Cluster22648	SCluster_270	IRLC	Medicago sativa	4 cysteines
Medsat|cluster29062_GJLK01002631.1_0M_1	Cluster29062	SCluster_270	IRLC	Medicago sativa	6 cysteines
Medsat|cluster29062_GJLK01010680.1_0M_1	Cluster29062	SCluster_270	IRLC	Medicago sativa	6 cysteines
Medsat|cluster29062_GJLK01002004.1_0M_1	Cluster29062	SCluster_270	IRLC	Medicago sativa	6 cysteines
Medsat|cluster1759_GJLK01015289.1_0M_1	Cluster1759	SCluster_270	IRLC	Medicago sativa	4 cysteines
Medsat|cluster18580_GJLK01048115.1_0M_1	Cluster18580	SCluster_270	IRLC	Medicago sativa	6 cysteines
Medsat|cluster18580_GJLK01029636.1_0M_4	Cluster18580	SCluster_270	IRLC	Medicago sativa	6 cysteines
Medsat|cluster18580_GJLK01029636.1_0M_2	Cluster18580	SCluster_270	IRLC	Medicago sativa	6 cysteines
Medsat|cluster18580_GJLK01020196.1_0M_1	Cluster18580	SCluster_270	IRLC	Medicago sativa	6 cysteines
Medsat|cluster18580_GJLK01029636.1_0M_1	Cluster18580	SCluster_270	IRLC	Medicago sativa	6 cysteines
Medsat|cluster18580_GJLK01039152.1_0M_1	Cluster18580	SCluster_270	IRLC	Medicago sativa	6 cysteines
Medsat|crp1160_GJLK01029636.1_0M_1|Cluster18580	Cluster18580	SCluster_270	IRLC	Medicago sativa	6 cysteines
Medsat|cluster15370_GJLK01006690.1_0M_1	Cluster15370	SCluster_270	IRLC	Medicago sativa	6 cysteines
Medtr|MtNCR477	Cluster40949	SCluster_270	IRLC	Medicago truncatula	6 cysteines
Medtr|MtNCR417	Cluster18607	SCluster_270	IRLC	Medicago truncatula	6 cysteines
Medtr|cluster18607_MtrunA17Chr3_42M_1	Cluster18607	SCluster_270	IRLC	Medicago truncatula	6 cysteines
Medtr|crp1300_MtrunA17Chr7_25M_1|Cluster18607	Cluster18607	SCluster_270	IRLC	Medicago truncatula	6 cysteines
Medtr|crp1210_MtrunA17Chr7_25M_1|Cluster18607	Cluster18607	SCluster_270	IRLC	Medicago truncatula	6 cysteines
Medtr|MtNCR180	Cluster24015	SCluster_270	IRLC	Medicago truncatula	6 cysteines
Medtr|MtNCR422	Cluster51446	SCluster_270	IRLC	Medicago truncatula	6 cysteines
Medtr|MtNCR200	Cluster12251	SCluster_270	IRLC	Medicago truncatula	6 cysteines
Medtr|MtNCR-new63	Cluster12251	SCluster_270	IRLC	Medicago truncatula	6 cysteines
Medtr|crp1230_MtrunA17Chr6_41M_02|Cluster12251	Cluster12251	SCluster_270	IRLC	Medicago truncatula	6 cysteines
Medtr|MtNCR535	Cluster35071	SCluster_270	IRLC	Medicago truncatula	6 cysteines
Medtr|crp1260_MtrunA17Chr1_16M_4|Cluster35071	Cluster35071	SCluster_270	IRLC	Medicago truncatula	6 cysteines
Medtr|crp1160_MtrunA17Chr2_29M_1|Cluster35071	Cluster35071	SCluster_270	IRLC	Medicago truncatula	6 cysteines
Medtr|MtNCR-new49	Cluster22648	SCluster_270	IRLC	Medicago truncatula	4 cysteines
Medtr|MtNCR095	Cluster22648	SCluster_270	IRLC	Medicago truncatula	4 cysteines
Medtr|cluster22648_MtrunA17Chr4_13M_2	Cluster22648	SCluster_270	IRLC	Medicago truncatula	4 cysteines
Medtr|MtNCR098	Cluster29062	SCluster_270	IRLC	Medicago truncatula	6 cysteines
Medtr|cluster29062_MtrunA17Chr3_10M_1	Cluster29062	SCluster_270	IRLC	Medicago truncatula	6 cysteines
Medtr|cluster29062_MtrunA17Chr6_19M_1	Cluster29062	SCluster_270	IRLC	Medicago truncatula	6 cysteines
Medtr|cluster29062_MtrunA17Chr3_00M_1	Cluster29062	SCluster_270	IRLC	Medicago truncatula	6 cysteines
Medtr|cluster29062_MtrunA17Chr3_03M_1	Cluster29062	SCluster_270	IRLC	Medicago truncatula	4 cysteines
Medtr|cluster29062_MtrunA17Chr8_25M_1	Cluster29062	SCluster_270	IRLC	Medicago truncatula	6 cysteines
Medtr|MtNCR481	Cluster1759	SCluster_270	IRLC	Medicago truncatula	6 cysteines
Medtr|MtNCR388	Cluster18580	SCluster_270	IRLC	Medicago truncatula	6 cysteines
Medtr|cluster18580_MtrunA17Chr7_33M_1	Cluster18580	SCluster_270	IRLC	Medicago truncatula	6 cysteines
Medtr|cluster18580_MtrunA17Chr7_33M_2	Cluster18580	SCluster_270	IRLC	Medicago truncatula	6 cysteines
Medtr|crp1190_MtrunA17Chr7_21M_2|Cluster18580	Cluster18580	SCluster_270	IRLC	Medicago truncatula	6 cysteines
Medtr|MtNCR550	Cluster15370	SCluster_270	IRLC	Medicago truncatula	6 cysteines
MelOff|cluster40949_GJLW01014007.1_0M_1	Cluster40949	SCluster_270	IRLC	Melilotus officinalis	6 cysteines
MelOff|crp1130_GJLW01014007.1_0M_1|Cluster40949	Cluster40949	SCluster_270	IRLC	Melilotus officinalis	6 cysteines
MelOff|crp1200_GJLW01013587.1_0M_1=cluster18607_GJLW01013587.1_0M_1	Cluster18607	SCluster_270	IRLC	Melilotus officinalis	6 cysteines
MelOff|crp1200_GJLW01008609.1_0M_1=cluster18607_GJLW01008609.1_0M_1	Cluster18607	SCluster_270	IRLC	Melilotus officinalis	4 cysteines
MelOff|crp1200_GJLW01009357.1_0M_1=cluster18607_GJLW01009357.1_0M_1	Cluster18607	SCluster_270	IRLC	Melilotus officinalis	4 cysteines
MelOff|crp1430_GJLW01013587.1_0M_1=cluster18607_GJLW01013587.1_0M_2	Cluster18607	SCluster_270	IRLC	Melilotus officinalis	6 cysteines
MelOff|crp1230_GJLW01025468.1_0M_1=cluster18607_GJLW01025468.1_0M_1	Cluster18607	SCluster_270	IRLC	Melilotus officinalis	6 cysteines
MelOff|crp1320_GJLW01027765.1_0M_1|Cluster18607	Cluster18607	SCluster_270	IRLC	Melilotus officinalis	6 cysteines
MelOff|crp1180_GJLW01017780.1_0M_1=cluster24015_GJLW01017780.1_0M_1	Cluster24015	SCluster_270	IRLC	Melilotus officinalis	6 cysteines
MelOff|crp1160_GJLW01009827.1_0M_1=cluster51446_GJLW01009827.1_0M_1	Cluster51446	SCluster_270	IRLC	Melilotus officinalis	6 cysteines
MelOff|crp1230_GJLW01048377.1_0M_1=cluster12251_GJLW01048377.1_0M_1	Cluster12251	SCluster_270	IRLC	Melilotus officinalis	6 cysteines
MelOff|crp1230_GJLW01001424.1_0M_1=cluster12251_GJLW01001424.1_0M_1	Cluster12251	SCluster_270	IRLC	Melilotus officinalis	6 cysteines
MelOff|crp1160_GJLW01003226.1_0M_1=cluster35071_GJLW01003226.1_0M_2	Cluster35071	SCluster_270	IRLC	Melilotus officinalis	6 cysteines
MelOff|crp1190_GJLW01003226.1_0M_1=cluster35071_GJLW01003226.1_0M_1	Cluster35071	SCluster_270	IRLC	Melilotus officinalis	4 cysteines
MelOff|crp1530_GJLW01011417.1_0M_1=cluster22648_GJLW01011417.1_0M_1	Cluster22648	SCluster_270	IRLC	Melilotus officinalis	4 cysteines
MelOff|cluster22648_GJLW01013823.1_0M_1	Cluster22648	SCluster_270	IRLC	Melilotus officinalis	4 cysteines
MelOff|crp1530_GJLW01044384.1_0M_1|Cluster22648	Cluster22648	SCluster_270	IRLC	Melilotus officinalis	4 cysteines
MelOff|crp1200_GJLW01025422.1_0M_1=cluster29062_GJLW01025422.1_0M_1	Cluster29062	SCluster_270	IRLC	Melilotus officinalis	4 cysteines
MelOff|crp1200_GJLW01018354.1_0M_2=cluster29062_GJLW01018354.1_0M_2	Cluster29062	SCluster_270	IRLC	Melilotus officinalis	6 cysteines
MelOff|crp1200_GJLW01004692.1_0M_1=cluster29062_GJLW01004692.1_0M_1	Cluster29062	SCluster_270	IRLC	Melilotus officinalis	6 cysteines
MelOff|cluster1759_GJLW01019017.1_0M_1	Cluster1759	SCluster_270	IRLC	Melilotus officinalis	6 cysteines
MelOff|crp1150_GJLW01023669.1_0M_1|Cluster1759	Cluster1759	SCluster_270	IRLC	Melilotus officinalis	4 cysteines
MelOff|crp1150_GJLW01059324.1_0M_1|Cluster1759	Cluster1759	SCluster_270	IRLC	Melilotus officinalis	4 cysteines
MelOff|crp1160_GJLW01029351.1_0M_1=cluster18580_GJLW01029351.1_0M_1	Cluster18580	SCluster_270	IRLC	Melilotus officinalis	6 cysteines
MelOff|cluster15370_GJLW01003552.1_0M_1	Cluster15370	SCluster_270	IRLC	Melilotus officinalis	6 cysteines
MelOff|crp1160_GJLW01006529.1_0M_1=cluster15370_GJLW01006529.1_0M_1	Cluster15370	SCluster_270	IRLC	Melilotus officinalis	6 cysteines
MelOff|crp1190_GJLW01017532.1_0M_1|Cluster15370	Cluster15370	SCluster_270	IRLC	Melilotus officinalis	6 cysteines
Ps|PsNCR307	Cluster18607	SCluster_270	IRLC	Pisum sativum	6 cysteines
Ps|PsNCR309	Cluster18607	SCluster_270	IRLC	Pisum sativum	6 cysteines
Ps|cluster18607_chr5LG3_382M_1	Cluster18607	SCluster_270	IRLC	Pisum sativum	6 cysteines
Ps|PsNCR234	Cluster12251	SCluster_270	IRLC	Pisum sativum	6 cysteines
Ps|PsNCR308	Cluster1759	SCluster_270	IRLC	Pisum sativum	6 cysteines
Ps|PsNCR336	Cluster1759	SCluster_270	IRLC	Pisum sativum	6 cysteines
Ps|Psat5g174640.1_NCR	Cluster1759	SCluster_270	IRLC	Pisum sativum	6 cysteines
Ps|cluster1759_chr5LG3_328M_1	Cluster1759	SCluster_270	IRLC	Pisum sativum	6 cysteines
Ps|PsNCR312	Cluster18580	SCluster_270	IRLC	Pisum sativum	6 cysteines
Ps|PsNCR255	Cluster18580	SCluster_270	IRLC	Pisum sativum	6 cysteines
Ps|PsNCR53	Cluster18580	SCluster_270	IRLC	Pisum sativum	6 cysteines
Ps|PsNCR10	Cluster15370	SCluster_270	IRLC	Pisum sativum	6 cysteines
Ps|PsNCR77	Cluster15370	SCluster_270	IRLC	Pisum sativum	6 cysteines
Ps|cluster15370_chr1LG6_011M_1	Cluster15370	SCluster_270	IRLC	Pisum sativum	6 cysteines
Ps|Psat1g017040.1_NCR	Cluster41727	SCluster_270	IRLC	Pisum sativum	6 cysteines
Ps|PsNCR15	Cluster41727	SCluster_270	IRLC	Pisum sativum	6 cysteines
Ps|Psat3g042040.1_NCR	Cluster41133	SCluster_270	IRLC	Pisum sativum	4 cysteines
Ps|Psat3g042040.2_NCR	Cluster41133	SCluster_270	IRLC	Pisum sativum	6 cysteines
TriPr|crp1140_tripr.MilvusB.gnm2.Tp3_11M_1|Cluster18607	Cluster18607	SCluster_270	IRLC	Trifolium pratense	6 cysteines
TriPr|cluster24015_tripr.MilvusB.gnm2.scaf_25948_0M_1	Cluster24015	SCluster_270	IRLC	Trifolium pratense	6 cysteines
TriPr|cluster51446_tripr.MilvusB.gnm2.Tp2_31M_1	Cluster51446	SCluster_270	IRLC	Trifolium pratense	6 cysteines
TriPr|cluster12251_tripr.MilvusB.gnm2.Tp2_27M_1	Cluster12251	SCluster_270	IRLC	Trifolium pratense	6 cysteines
TriPr|crp1170_tripr.MilvusB.gnm2.scaf_522_0M_1|Cluster35071	Cluster35071	SCluster_270	IRLC	Trifolium pratense	6 cysteines
TriPr|crp1440_tripr.MilvusB.gnm2.Tp7_08M_1|Cluster1759	Cluster1759	SCluster_270	IRLC	Trifolium pratense	4 cysteines
TriPr|cluster18580_tripr.MilvusB.gnm2.Tp4_25M_3	Cluster18580	SCluster_270	IRLC	Trifolium pratense	4 cysteines
TriPr|cluster18580_tripr.MilvusB.gnm2.Tp4_26M_2	Cluster18580	SCluster_270	IRLC	Trifolium pratense	6 cysteines
TriPr|cluster18580_tripr.MilvusB.gnm2.Tp4_25M_1	Cluster18580	SCluster_270	IRLC	Trifolium pratense	6 cysteines
TriPr|cluster18580_tripr.MilvusB.gnm2.Tp5_05M_1	Cluster18580	SCluster_270	IRLC	Trifolium pratense	6 cysteines
TriPr|cluster18580_tripr.MilvusB.gnm2.Tp4_25M_2	Cluster18580	SCluster_270	IRLC	Trifolium pratense	6 cysteines
TriPr|cluster18580_tripr.MilvusB.gnm2.Tp2_31M_1	Cluster18580	SCluster_270	IRLC	Trifolium pratense	6 cysteines
TriPr|cluster18580_tripr.MilvusB.gnm2.scaf_84_0M_1	Cluster18580	SCluster_270	IRLC	Trifolium pratense	6 cysteines
TriPr|cluster18580_tripr.MilvusB.gnm2.Tp4_26M_3	Cluster18580	SCluster_270	IRLC	Trifolium pratense	6 cysteines
TriPr|cluster18580_tripr.MilvusB.gnm2.Tp1_03M_1	Cluster18580	SCluster_270	IRLC	Trifolium pratense	4 cysteines
TriPr|crp1130_tripr.MilvusB.gnm2.Tp2_30M_1|Cluster18580	Cluster18580	SCluster_270	IRLC	Trifolium pratense	6 cysteines
TriPr|crp1190_tripr.MilvusB.gnm2.Tp4_25M_1|Cluster18580	Cluster18580	SCluster_270	IRLC	Trifolium pratense	6 cysteines
TriPr|crp1190_tripr.MilvusB.gnm2.Tp4_21M_1|Cluster18580	Cluster18580	SCluster_270	IRLC	Trifolium pratense	6 cysteines
TriPr|cluster15370_tripr.MilvusB.gnm2.scaf_540_0M_1	Cluster15370	SCluster_270	IRLC	Trifolium pratense	6 cysteines
TriPr|cluster15370_tripr.MilvusB.gnm2.Tp7_28M_1	Cluster15370	SCluster_270	IRLC	Trifolium pratense	6 cysteines
TriPr|crp1230_tripr.MilvusB.gnm2.scaf_540_0M_1|Cluster15370	Cluster15370	SCluster_270	IRLC	Trifolium pratense	4 cysteines
TriPr|crp1190_tripr.MilvusB.gnm2.scaf_3202_0M_1|Cluster15370	Cluster15370	SCluster_270	IRLC	Trifolium pratense	6 cysteines
LupLut|cluster19510_Cluster-1026.10949_0M_1	Cluster19510	SCluster_286	Genistoids	Lupinus luteus	6 cysteines
LupMar|cluster19510_Cluster-427.17568_0M_1	Cluster19510	SCluster_286	Genistoids	Lupinus marieae josephae	6 cysteines
LupMar|cluster19510_Cluster-427.24275_0M_1	Cluster19510	SCluster_286	Genistoids	Lupinus marieae josephae	6 cysteines
AsSin|AsNCR041|Cluster29383	Cluster29383	SCluster_286	IRLC	Astragalus sinicus	4 cysteines
Medsa|MsatMercedes_NRG000010g00087681_NCR	Cluster39549	SCluster_286	IRLC	Medicago sativa	6 cysteines
Medsa|MsatMercedes_NRG000733g01524131_NCR	Cluster39549	SCluster_286	IRLC	Medicago sativa	6 cysteines
Medsa|MsatMercedes_NRG000086g00402911_NCR	Cluster37419	SCluster_286	IRLC	Medicago sativa	4 cysteines
Medsa|MsatMercedes_NRG000325g00987181_NCR	Cluster37419	SCluster_286	IRLC	Medicago sativa	4 cysteines
Medsa|MsatMercedes_NRG000090g00416061_NCR	Cluster29383	SCluster_286	IRLC	Medicago sativa	4 cysteines
Medsa|MsatMercedes_NRG000038g00229611_NCR	Cluster35852	SCluster_286	IRLC	Medicago sativa	4 cysteines
Medsa|MsatMercedes_NRG000090g00415231_NCR	Cluster35852	SCluster_286	IRLC	Medicago sativa	4 cysteines
Medsa|MsatMercedes_NRG000143g00579941_NCR_NCR	Cluster34566	SCluster_286	IRLC	Medicago sativa	4 cysteines
Medsa|MsatMercedes_NRG000941g01703701_NCR_NCR	Cluster24294	SCluster_286	IRLC	Medicago sativa	4 cysteines
Medsat|cluster29383_GJLK01031464.1_0M_1	Cluster29383	SCluster_286	IRLC	Medicago sativa	6 cysteines
Medsat|cluster29383_GJLK01001874.1_0M_1	Cluster29383	SCluster_286	IRLC	Medicago sativa	4 cysteines
Medsat|cluster34566_GJLK01020131.1_0M_1	Cluster34566	SCluster_286	IRLC	Medicago sativa	4 cysteines
Medsat|cluster19510_GJLK01025187.1_0M_1	Cluster19510	SCluster_286	IRLC	Medicago sativa	4 cysteines
Medsat|cluster19510_GJLK01070895.1_0M_1	Cluster19510	SCluster_286	IRLC	Medicago sativa	4 cysteines
Medtr|cluster24039_MtrunA17Chr1_37M_2	Cluster24039	SCluster_286	IRLC	Medicago truncatula	4 cysteines
Medtr|cluster39549_MtrunA17Chr5_19M_1	Cluster39549	SCluster_286	IRLC	Medicago truncatula	6 cysteines
Medtr|MtNCR434	Cluster37419	SCluster_286	IRLC	Medicago truncatula	4 cysteines
Medtr|MtNCR444	Cluster29383	SCluster_286	IRLC	Medicago truncatula	4 cysteines
Medtr|MtNCR090	Cluster35852	SCluster_286	IRLC	Medicago truncatula	4 cysteines
Medtr|MtNCR092	Cluster34566	SCluster_286	IRLC	Medicago truncatula	4 cysteines
Medtr|MtNCR092	Cluster34566	SCluster_286	IRLC	Medicago truncatula	4 cysteines
Medtr|cluster34566_MtrunA17Chr5_26M_1	Cluster34566	SCluster_286	IRLC	Medicago truncatula	4 cysteines
Medtr|cluster2791_MtrunA17Chr5_32M_3	Cluster2791	SCluster_286	IRLC	Medicago truncatula	4 cysteines
Medtr|cluster2791_MtrunA17Chr5_32M_2	Cluster2791	SCluster_286	IRLC	Medicago truncatula	4 cysteines
MelOff|cluster39549_GJLW01011160.1_0M_1	Cluster39549	SCluster_286	IRLC	Melilotus officinalis	6 cysteines
MelOff|crp1190_GJLW01011160.1_0M_1|Cluster39549	Cluster39549	SCluster_286	IRLC	Melilotus officinalis	6 cysteines
MelOff|crp1190_GJLW01019711.1_0M_1|Cluster39549	Cluster39549	SCluster_286	IRLC	Melilotus officinalis	6 cysteines
MelOff|crp1430_GJLW01034782.1_0M_1=cluster37419_GJLW01034782.1_0M_1	Cluster37419	SCluster_286	IRLC	Melilotus officinalis	4 cysteines
MelOff|crp1430_GJLW01008092.1_0M_1|Cluster37419	Cluster37419	SCluster_286	IRLC	Melilotus officinalis	4 cysteines
MelOff|crp1140_GJLW01025589.1_0M_1|Cluster37419	Cluster37419	SCluster_286	IRLC	Melilotus officinalis	4 cysteines
MelOff|cluster29383_GJLW01024144.1_0M_1	Cluster29383	SCluster_286	IRLC	Melilotus officinalis	4 cysteines
MelOff|crp1430_GJLW01024144.1_0M_1|Cluster29383	Cluster29383	SCluster_286	IRLC	Melilotus officinalis	4 cysteines
MelOff|crp1410_GJLW01041918.1_0M_1=cluster35852_GJLW01041918.1_0M_1	Cluster35852	SCluster_286	IRLC	Melilotus officinalis	4 cysteines
MelOff|cluster35852_GJLW01015440.1_0M_1	Cluster35852	SCluster_286	IRLC	Melilotus officinalis	4 cysteines
MelOff|crp1410_GJLW01014599.1_0M_1=cluster35852_GJLW01014599.1_0M_1	Cluster35852	SCluster_286	IRLC	Melilotus officinalis	4 cysteines
MelOff|cluster2791_GJLW01025307.1_0M_2	Cluster2791	SCluster_286	IRLC	Melilotus officinalis	4 cysteines
MelOff|crp1410_GJLW01022505.1_0M_1=cluster2791_GJLW01022505.1_0M_1	Cluster2791	SCluster_286	IRLC	Melilotus officinalis	4 cysteines
MelOff|crp1420_GJLW01017299.1_0M_1=cluster2791_GJLW01017299.1_0M_1	Cluster2791	SCluster_286	IRLC	Melilotus officinalis	4 cysteines
MelOff|crp1440_GJLW01020114.1_0M_1|Cluster19510	Cluster19510	SCluster_286	IRLC	Melilotus officinalis	4 cysteines
MelOff|crp1420_GJLW01003364.1_0M_1|Cluster19510	Cluster19510	SCluster_286	IRLC	Melilotus officinalis	4 cysteines
MelOff|crp1440_GJLW01028755.1_0M_1|Cluster41876	Cluster41876	SCluster_286	IRLC	Melilotus officinalis	4 cysteines
MelOff|crp1410_GJLW01022270.1_0M_1|Cluster24294	Cluster24294	SCluster_286	IRLC	Melilotus officinalis	4 cysteines
Ps|crp1430_chr2LG1_144M_3|Cluster35852	Cluster35852	SCluster_286	IRLC	Pisum sativum	4 cysteines
Ps|PsNCR108	Cluster42785	SCluster_286	IRLC	Pisum sativum	4 cysteines
Ps|PsNCR242	Cluster42785	SCluster_286	IRLC	Pisum sativum	4 cysteines
Ps|crp1430_chr5LG3_461M_4|Cluster42785	Cluster42785	SCluster_286	IRLC	Pisum sativum	4 cysteines
Ps|PsNCR18	Cluster2791	SCluster_286	IRLC	Pisum sativum	4 cysteines
Ps|PsNCR119	Cluster2791	SCluster_286	IRLC	Pisum sativum	4 cysteines
Ps|cluster2791_scaffold01316_0M_1	Cluster2791	SCluster_286	IRLC	Pisum sativum	4 cysteines
Ps|crp1430_scaffold01316_0M_1|Cluster2791	Cluster2791	SCluster_286	IRLC	Pisum sativum	4 cysteines
Ps|PsNCR194	Cluster41202	SCluster_286	IRLC	Pisum sativum	6 cysteines
Ps|PsNCR252	Cluster41202	SCluster_286	IRLC	Pisum sativum	6 cysteines
Ps|PsNCR334	Cluster19510	SCluster_286	IRLC	Pisum sativum	4 cysteines
Ps|PsNCR273	Cluster19510	SCluster_286	IRLC	Pisum sativum	4 cysteines
Ps|cluster19510_scaffold03725_0M_3	Cluster19510	SCluster_286	IRLC	Pisum sativum	4 cysteines
Ps|crp1430_scaffold03725_0M_1|Cluster19510	Cluster19510	SCluster_286	IRLC	Pisum sativum	4 cysteines
Ps|PsNCR41	Cluster41876	SCluster_286	IRLC	Pisum sativum	4 cysteines
Ps|PsNCR59	Cluster41876	SCluster_286	IRLC	Pisum sativum	4 cysteines
Ps|PsNCR84	Cluster24294	SCluster_286	IRLC	Pisum sativum	4 cysteines
TriPr|cluster29383_tripr.MilvusB.gnm2.scaf_11734_0M_1	Cluster29383	SCluster_286	IRLC	Trifolium pratense	6 cysteines
TriPr|cluster35852_tripr.MilvusB.gnm2.scaf_22707_0M_1	Cluster35852	SCluster_286	IRLC	Trifolium pratense	6 cysteines
TriPr|crp1430_tripr.MilvusB.gnm2.scaf_519_0M_1|Cluster35852	Cluster35852	SCluster_286	IRLC	Trifolium pratense	4 cysteines
TriPr|cluster2791_tripr.MilvusB.gnm2.scaf_602_0M_1	Cluster2791	SCluster_286	IRLC	Trifolium pratense	4 cysteines
TriPr|cluster2791_tripr.MilvusB.gnm2.Tp2_16M_1	Cluster2791	SCluster_286	IRLC	Trifolium pratense	4 cysteines
TriPr|crp1410_tripr.MilvusB.gnm2.scaf_6428_0M_1|Cluster2791	Cluster2791	SCluster_286	IRLC	Trifolium pratense	4 cysteines
TriPr|crp1160_tripr.MilvusB.gnm2.Tp5_05M_1|Cluster41202	Cluster41202	SCluster_286	IRLC	Trifolium pratense	6 cysteines
TriPr|cluster41876_tripr.MilvusB.gnm2.scaf_164_0M_1	Cluster41876	SCluster_286	IRLC	Trifolium pratense	4 cysteines
TriPr|crp1410_tripr.MilvusB.gnm2.scaf_2712_0M_1|Cluster41876	Cluster41876	SCluster_286	IRLC	Trifolium pratense	4 cysteines
cluster5718_aesev.CIAT22838.gnm1.Ae09_05M_1	Cluster_5718	SCluster_3	Dalbergioids	Aeschynomene evenia	8 cysteines
arahy.Tifrunner.gnm2.ann1.Y8J3ZZ.1_NCR18	Cluster_5718	SCluster_3	Dalbergioids	Arachis hypogaea	8 cysteines
ArHy|AhNCR51	Cluster_5718	SCluster_3	Dalbergioids	Arachis hypogaea	8 cysteines
ArHy|AhNCR42	Cluster_5718	SCluster_3	Dalbergioids	Arachis hypogaea	8 cysteines
ArHy|AhNCR34	Cluster_5718	SCluster_3	Dalbergioids	Arachis hypogaea	8 cysteines
LupLut|cluster17171_Cluster-1026.28058_0M_1	Cluster17171	SCluster_300	Genistoids	Lupinus luteus	4 cysteines
Medsa|MsatMercedes_NRG001275g01910331_NCR_NCR_NCR	Cluster18614	SCluster_300	IRLC	Medicago sativa	6 cysteines
Medsa|MsatMercedes_NRG000067g00339071_NCR	Cluster18614	SCluster_300	IRLC	Medicago sativa	6 cysteines
Medsa|MsatMercedes_NRG000677g01466651_NCR	Cluster6882	SCluster_300	IRLC	Medicago sativa	6 cysteines
Medsa|MsatMercedes_NRG001343g01940561_NCR	Cluster6882	SCluster_300	IRLC	Medicago sativa	6 cysteines
Medsa|MsatMercedes_NRG045010g02402011_NCR	Cluster6882	SCluster_300	IRLC	Medicago sativa	6 cysteines
Medsa|MsatMercedes_NRG000719g01509801_NCR	Cluster21943	SCluster_300	IRLC	Medicago sativa	6 cysteines
Medsa|MsatMercedes_NRG000099g00447141_NCR	Cluster21943	SCluster_300	IRLC	Medicago sativa	6 cysteines
Medsa|MsatMercedes_NRG113198g02578861_NCR	Cluster22982	SCluster_300	IRLC	Medicago sativa	6 cysteines
Medsa|MsatMercedes_NRG001525g02012211_NCR	Cluster22982	SCluster_300	IRLC	Medicago sativa	6 cysteines
Medsa|MsatMercedes_NRG000761g01550921_NCR	Cluster26517	SCluster_300	IRLC	Medicago sativa	6 cysteines
Medsa|MsatMercedes_NRG001364g01949791_NCR	Cluster26517	SCluster_300	IRLC	Medicago sativa	6 cysteines
Medsa|MsatMercedes_NRG000484g01230341_NCR_NCR_NCR_NCR	Cluster45606	SCluster_300	IRLC	Medicago sativa	6 cysteines
Medsa|MsatMercedes_NRG001321g01930931_NCR	Cluster50827	SCluster_300	IRLC	Medicago sativa	6 cysteines
Medsa|MsatMercedes_NRG000413g01130301_NCR	Cluster17171	SCluster_300	IRLC	Medicago sativa	6 cysteines
Medsa|MsatMercedes_NRG000643g01431191_NCR	Cluster17171	SCluster_300	IRLC	Medicago sativa	6 cysteines
Medsa|MsatMercedes_NRG000298g00939881_NCR	Cluster50756	SCluster_300	IRLC	Medicago sativa	6 cysteines
Medsa|MsatMercedes_NRG001156g01844071_NCR_NCR_NCR_NCR	Cluster32589	SCluster_300	IRLC	Medicago sativa	6 cysteines
Medsa|MsatMercedes_NRG000214g00755731_NCR	Cluster29265	SCluster_300	IRLC	Medicago sativa	6 cysteines
Medsat|cluster18614_GJLK01018338.1_0M_1	Cluster18614	SCluster_300	IRLC	Medicago sativa	6 cysteines
Medsat|cluster26517_GJLK01014542.1_0M_2	Cluster26517	SCluster_300	IRLC	Medicago sativa	6 cysteines
Medsat|cluster26517_GJLK01014542.1_0M_3	Cluster26517	SCluster_300	IRLC	Medicago sativa	6 cysteines
Medsat|cluster45606_GJLK01052772.1_0M_1	Cluster45606	SCluster_300	IRLC	Medicago sativa	4 cysteines
Medsat|cluster45606_GJLK01017668.1_0M_1	Cluster45606	SCluster_300	IRLC	Medicago sativa	6 cysteines
Medsat|crp1190_GJLK01012712.1_0M_2|Cluster32589	Cluster32589	SCluster_300	IRLC	Medicago sativa	6 cysteines
Medsat|cluster29265_GJLK01016741.1_0M_1	Cluster29265	SCluster_300	IRLC	Medicago sativa	6 cysteines
Medsat|cluster18451_GJLK01014587.1_0M_1	Cluster18451	SCluster_300	IRLC	Medicago sativa	6 cysteines
Medsat|crp1260_GJLK01006433.1_0M_3|Cluster18451	Cluster18451	SCluster_300	IRLC	Medicago sativa	6 cysteines
Medtr|MtNCR685	Cluster18614	SCluster_300	IRLC	Medicago truncatula	6 cysteines
Medtr|MtNCR466	Cluster6882	SCluster_300	IRLC	Medicago truncatula	6 cysteines
Medtr|cluster6882_MtrunA17Chr1_25M_1	Cluster6882	SCluster_300	IRLC	Medicago truncatula	4 cysteines
Medtr|MtNCR687	Cluster21943	SCluster_300	IRLC	Medicago truncatula	6 cysteines
Medtr|MtNCR403	Cluster22982	SCluster_300	IRLC	Medicago truncatula	6 cysteines
Medtr|cluster26517_MtrunA17Chr7_29M_1	Cluster26517	SCluster_300	IRLC	Medicago truncatula	6 cysteines
Medtr|MtNCR678	Cluster45606	SCluster_300	IRLC	Medicago truncatula	6 cysteines
Medtr|MtNCR507	Cluster50827	SCluster_300	IRLC	Medicago truncatula	6 cysteines
Medtr|MtNCR244	Cluster17171	SCluster_300	IRLC	Medicago truncatula	6 cysteines
Medtr|MtNCR338	Cluster17171	SCluster_300	IRLC	Medicago truncatula	6 cysteines
Medtr|MtNCR573	Cluster50756	SCluster_300	IRLC	Medicago truncatula	6 cysteines
Medtr|MtNCR271	Cluster32589	SCluster_300	IRLC	Medicago truncatula	6 cysteines
Medtr|MtNCR470	Cluster29265	SCluster_300	IRLC	Medicago truncatula	6 cysteines
Medtr|cluster18451_MtrunA17Chr2_36M_1	Cluster18451	SCluster_300	IRLC	Medicago truncatula	4 cysteines
Medtr|crp1260_MtrunA17Chr1_16M_3|Cluster18451	Cluster18451	SCluster_300	IRLC	Medicago truncatula	6 cysteines
Medtr|crp1260_MtrunA17Chr1_16M_2|Cluster18451	Cluster18451	SCluster_300	IRLC	Medicago truncatula	6 cysteines
Medtr|crp1260_MtrunA17Chr1_16M_5|Cluster18451	Cluster18451	SCluster_300	IRLC	Medicago truncatula	6 cysteines
MelOff|cluster18614_GJLW01007381.1_0M_1	Cluster18614	SCluster_300	IRLC	Melilotus officinalis	6 cysteines
MelOff|crp1250_GJLW01017160.1_0M_1=cluster6882_GJLW01017160.1_0M_1	Cluster6882	SCluster_300	IRLC	Melilotus officinalis	6 cysteines
MelOff|crp1310_GJLW01017722.1_0M_1=cluster6882_GJLW01017722.1_0M_1	Cluster6882	SCluster_300	IRLC	Melilotus officinalis	4 cysteines
MelOff|crp1190_GJLW01006123.1_0M_2=cluster21943_GJLW01006123.1_0M_2	Cluster21943	SCluster_300	IRLC	Melilotus officinalis	6 cysteines
MelOff|cluster21943_GJLW01003934.1_0M_1	Cluster21943	SCluster_300	IRLC	Melilotus officinalis	4 cysteines
MelOff|cluster17171_GJLW01015473.1_0M_1	Cluster17171	SCluster_300	IRLC	Melilotus officinalis	6 cysteines
MelOff|cluster17171_GJLW01000493.1_0M_1	Cluster17171	SCluster_300	IRLC	Melilotus officinalis	4 cysteines
MelOff|cluster17171_GJLW01021153.1_0M_1	Cluster17171	SCluster_300	IRLC	Melilotus officinalis	4 cysteines
MelOff|crp1190_GJLW01015147.1_0M_1|Cluster17171	Cluster17171	SCluster_300	IRLC	Melilotus officinalis	6 cysteines
MelOff|crp1280_GJLW01003278.1_0M_1=cluster29265_GJLW01003278.1_0M_1	Cluster29265	SCluster_300	IRLC	Melilotus officinalis	6 cysteines
MelOff|crp1240_GJLW01013286.1_0M_1|Cluster18451	Cluster18451	SCluster_300	IRLC	Melilotus officinalis	6 cysteines
Ps|crp1250_scaffold00713_0M_1|Cluster18614	Cluster18614	SCluster_300	IRLC	Pisum sativum	6 cysteines
Ps|PsNCR188	Cluster6882	SCluster_300	IRLC	Pisum sativum	6 cysteines
Ps|Psat5g254680.1_NCR	Cluster6882	SCluster_300	IRLC	Pisum sativum	6 cysteines
Ps|crp1150_chr1LG6_011M_1|Cluster6882	Cluster6882	SCluster_300	IRLC	Pisum sativum	6 cysteines
Ps|cluster17171_chr1LG6_306M_1	Cluster17171	SCluster_300	IRLC	Pisum sativum	6 cysteines
Ps|PsNCR190	Cluster32589	SCluster_300	IRLC	Pisum sativum	6 cysteines
Ps|PsNCR98	Cluster29265	SCluster_300	IRLC	Pisum sativum	6 cysteines
Ps|cluster29265_chr3LG5_417M_2	Cluster29265	SCluster_300	IRLC	Pisum sativum	6 cysteines
Ps|cluster29265_chr3LG5_417M_1	Cluster29265	SCluster_300	IRLC	Pisum sativum	6 cysteines
Ps|PsNCR152	Cluster18451	SCluster_300	IRLC	Pisum sativum	6 cysteines
Ps|PsNCR116	Cluster18451	SCluster_300	IRLC	Pisum sativum	6 cysteines
Ps|PsNCR310	Cluster18451	SCluster_300	IRLC	Pisum sativum	6 cysteines
Ps|PsNCR264	Cluster18451	SCluster_300	IRLC	Pisum sativum	6 cysteines
Ps|PsNCR295	Cluster18451	SCluster_300	IRLC	Pisum sativum	6 cysteines
Ps|cluster18451_chr1LG6_005M_2	Cluster18451	SCluster_300	IRLC	Pisum sativum	6 cysteines
Ps|crp1190_chr1LG6_024M_1|Cluster18451	Cluster18451	SCluster_300	IRLC	Pisum sativum	6 cysteines
Ps|crp1190_chr1LG6_023M_2|Cluster18451	Cluster18451	SCluster_300	IRLC	Pisum sativum	6 cysteines
TriPr|cluster6882_tripr.MilvusB.gnm2.scaf_195_0M_1	Cluster6882	SCluster_300	IRLC	Trifolium pratense	6 cysteines
TriPr|cluster6882_tripr.MilvusB.gnm2.scaf_345_0M_1	Cluster6882	SCluster_300	IRLC	Trifolium pratense	6 cysteines
TriPr|cluster17171_tripr.MilvusB.gnm2.Tp7_24M_1	Cluster17171	SCluster_300	IRLC	Trifolium pratense	6 cysteines
TriPr|cluster32589_tripr.MilvusB.gnm2.scaf_186_0M_1	Cluster32589	SCluster_300	IRLC	Trifolium pratense	6 cysteines
TriPr|cluster32589_tripr.MilvusB.gnm2.Tp2_31M_1	Cluster32589	SCluster_300	IRLC	Trifolium pratense	6 cysteines
TriPr|cluster29265_tripr.MilvusB.gnm2.scaf_28164_0M_1	Cluster29265	SCluster_300	IRLC	Trifolium pratense	4 cysteines
TriPr|crp1150_tripr.MilvusB.gnm2.Tp6_22M_1|Cluster29265	Cluster29265	SCluster_300	IRLC	Trifolium pratense	6 cysteines
TriPr|crp1230_tripr.MilvusB.gnm2.Tp6_18M_1|Cluster18451	Cluster18451	SCluster_300	IRLC	Trifolium pratense	6 cysteines
TriPr|crp1430_tripr.MilvusB.gnm2.scaf_397_0M_2|Cluster18451	Cluster18451	SCluster_300	IRLC	Trifolium pratense	6 cysteines
LupAl|cluster11758_lupal.Amiga.gnm1.Lalb_Chr10_12M_1	Cluster11758	SCluster_316	Genistoids	Lupinus albus	6 cysteines
LupLut|cluster11758_Cluster-1026.17346_0M_1	Cluster11758	SCluster_316	Genistoids	Lupinus luteus	4 cysteines
LupLut|crp1430_Cluster-1026.25732_0M_1|Cluster_40932	Cluster40932	SCluster_316	Genistoids	Lupinus luteus	4 cysteines
LupLut|crp1430_Cluster-1026.20240_0M_1|Cluster_16743	Cluster16743	SCluster_316	Genistoids	Lupinus luteus	6 cysteines
LupLut|crp1300_Cluster-1026.15881_0M_1|Cluster_16743	Cluster16743	SCluster_316	Genistoids	Lupinus luteus	6 cysteines
LupMar|cluster19372_Cluster-427.20638_0M_2	Cluster19372	SCluster_316	Genistoids	Lupinus marieae josephae	6 cysteines
LupMar|cluster19372_Cluster-427.20638_0M_1	Cluster19372	SCluster_316	Genistoids	Lupinus marieae josephae	6 cysteines
AsSin|AsNCR130|Cluster40932	Cluster40932	SCluster_316	IRLC	Astragalus sinicus	4 cysteines
AsSin|AsNCR059|Cluster22453	Cluster22453	SCluster_316	IRLC	Astragalus sinicus	6 cysteines
AsSin|AsNCR022|Cluster36448	Cluster36448	SCluster_316	IRLC	Astragalus sinicus	6 cysteines
Medsa|MsatMercedes_NRG106525g02563821_NCR_NCR_NCR	Cluster19372	SCluster_316	IRLC	Medicago sativa	6 cysteines
Medsa|MsatMercedes_NRG000113g00492031_NCR	Cluster11758	SCluster_316	IRLC	Medicago sativa	8 cysteines
Medsa|MsatMercedes_NRG000197g00714561_NCR	Cluster11758	SCluster_316	IRLC	Medicago sativa	8 cysteines
Medsa|MsatMercedes_NRG000249g00831471_NCR_NCR	Cluster11758	SCluster_316	IRLC	Medicago sativa	8 cysteines
Medsa|MsatMercedes_NRG000048g00268981_NCR_NCR	Cluster19278	SCluster_316	IRLC	Medicago sativa	6 cysteines
Medsa|MsatMercedes_NRG001149g01840371_NCR_NCR	Cluster19278	SCluster_316	IRLC	Medicago sativa	6 cysteines
Medsa|MsatMercedes_NRG000719g01509551_NCR_NCR	Cluster37569	SCluster_316	IRLC	Medicago sativa	6 cysteines
Medsa|MsatMercedes_NRG001129g01828251_NCR	Cluster40932	SCluster_316	IRLC	Medicago sativa	4 cysteines
Medsa|MsatMercedes_NRG002452g02146711_NCR_NCR_NCR_NCR_NCR	Cluster47393	SCluster_316	IRLC	Medicago sativa	6 cysteines
Medsa|MsatMercedes_NRG000543g01309011_NCR	Cluster51973	SCluster_316	IRLC	Medicago sativa	6 cysteines
Medsa|MsatMercedes_NRG000525g01284561_NCR	Cluster52269	SCluster_316	IRLC	Medicago sativa	4 cysteines
Medsa|MsatMercedes_NRG051805g02424551_NCR_NCR	Cluster22453	SCluster_316	IRLC	Medicago sativa	6 cysteines
Medsa|MsatMercedes_NRG180738g02688631_NCR_NCR	Cluster22453	SCluster_316	IRLC	Medicago sativa	6 cysteines
Medsa|MsatMercedes_NRG001202g01871051_NCR	Cluster20675	SCluster_316	IRLC	Medicago sativa	6 cysteines
Medsa|MsatMercedes_NRG000124g00526451_NCR	Cluster20675	SCluster_316	IRLC	Medicago sativa	6 cysteines
Medsa|MsatMercedes_NRG000824g01606241_NCR_NCR_NCR	Cluster36448	SCluster_316	IRLC	Medicago sativa	4 cysteines
Medsa|MsatMercedes_NRG001858g02094651_NCR_NCR_NCR	Cluster36448	SCluster_316	IRLC	Medicago sativa	4 cysteines
Medsa|MsatMercedes_NRG000014g00115311_NCR	Cluster32960	SCluster_316	IRLC	Medicago sativa	6 cysteines
Medsa|MsatMercedes_NRG000168g00646961_NCR_NCR	Cluster16743	SCluster_316	IRLC	Medicago sativa	4 cysteines
Medsa|MsatMercedes_NRG000458g01193741_NCR_NCR_NCR	Cluster16743	SCluster_316	IRLC	Medicago sativa	6 cysteines
Medsa|MsatMercedes_NRG043114g02395261_NCR	Cluster16743	SCluster_316	IRLC	Medicago sativa	6 cysteines
Medsat|cluster19372_GJLK01038588.1_0M_1	Cluster19372	SCluster_316	IRLC	Medicago sativa	6 cysteines
Medsat|cluster11758_GJLK01020196.1_0M_1	Cluster11758	SCluster_316	IRLC	Medicago sativa	4 cysteines
Medsat|cluster37569_GJLK01065899.1_0M_1	Cluster37569	SCluster_316	IRLC	Medicago sativa	6 cysteines
Medsat|crp1190_GJLK01032152.1_0M_1|Cluster40932	Cluster40932	SCluster_316	IRLC	Medicago sativa	4 cysteines
Medsat|cluster47393_GJLK01017642.1_0M_1	Cluster47393	SCluster_316	IRLC	Medicago sativa	6 cysteines
Medsat|cluster22453_GJLK01038022.1_0M_1	Cluster22453	SCluster_316	IRLC	Medicago sativa	6 cysteines
Medsat|crp1240_GJLK01005924.1_0M_1|Cluster22453	Cluster22453	SCluster_316	IRLC	Medicago sativa	6 cysteines
Medsat|cluster17830_GJLK01014015.1_0M_1	Cluster17830	SCluster_316	IRLC	Medicago sativa	6 cysteines
Medsat|cluster17830_GJLK01014015.1_0M_2	Cluster17830	SCluster_316	IRLC	Medicago sativa	6 cysteines
Medsat|crp1300_GJLK01029563.1_0M_1|Cluster16743	Cluster16743	SCluster_316	IRLC	Medicago sativa	6 cysteines
Medsat|crp1190_GJLK01034324.1_0M_1|Cluster16743	Cluster16743	SCluster_316	IRLC	Medicago sativa	4 cysteines
Medsat|crp1300_GJLK01039742.1_0M_1|Cluster16743	Cluster16743	SCluster_316	IRLC	Medicago sativa	4 cysteines
Medsat|crp1470_GJLK01012261.1_0M_1|Cluster51216	Cluster51216	SCluster_316	IRLC	Medicago sativa	4 cysteines
Medtr|MtNCR-new11	Cluster19372	SCluster_316	IRLC	Medicago truncatula	6 cysteines
Medtr|cluster19372_MtrunA17Chr2_35M_1	Cluster19372	SCluster_316	IRLC	Medicago truncatula	6 cysteines
Medtr|crp1260_MtrunA17Chr1_16M_6|Cluster19372	Cluster19372	SCluster_316	IRLC	Medicago truncatula	6 cysteines
Medtr|MtNCR164	Cluster11758	SCluster_316	IRLC	Medicago truncatula	8 cysteines
Medtr|cluster11758_MtrunA17Chr2_32M_1	Cluster11758	SCluster_316	IRLC	Medicago truncatula	4 cysteines
Medtr|cluster11758_MtrunA17Chr8_15M_1	Cluster11758	SCluster_316	IRLC	Medicago truncatula	4 cysteines
Medtr|crp1240_MtrunA17Chr7_33M_2|Cluster11758	Cluster11758	SCluster_316	IRLC	Medicago truncatula	6 cysteines
Medtr|MtNCR051	Cluster19278	SCluster_316	IRLC	Medicago truncatula	6 cysteines
Medtr|cluster19278_MtrunA17Chr8_13M_1	Cluster19278	SCluster_316	IRLC	Medicago truncatula	6 cysteines
Medtr|MtNCR469	Cluster37569	SCluster_316	IRLC	Medicago truncatula	6 cysteines
Medtr|crp1430_MtrunA17Chr4_30M_4|Cluster40932	Cluster40932	SCluster_316	IRLC	Medicago truncatula	4 cysteines
Medtr|MtNCR-new9	Cluster47393	SCluster_316	IRLC	Medicago truncatula	6 cysteines
Medtr|cluster47393_MtrunA17Chr2_36M_2	Cluster47393	SCluster_316	IRLC	Medicago truncatula	4 cysteines
Medtr|MtNCR298	Cluster51973	SCluster_316	IRLC	Medicago truncatula	6 cysteines
Medtr|MtNCR099	Cluster52269	SCluster_316	IRLC	Medicago truncatula	4 cysteines
Medtr|MtNCR215b	Cluster22453	SCluster_316	IRLC	Medicago truncatula	6 cysteines
Medtr|crp1240_MtrunA17Chr6_01M_08|Cluster22453	Cluster22453	SCluster_316	IRLC	Medicago truncatula	6 cysteines
Medtr|MtNCR386	Cluster20675	SCluster_316	IRLC	Medicago truncatula	6 cysteines
Medtr|MtNCR432	Cluster36448	SCluster_316	IRLC	Medicago truncatula	4 cysteines
Medtr|MtNCR277	Cluster17830	SCluster_316	IRLC	Medicago truncatula	6 cysteines
Medtr|MtNCR-new5	Cluster32960	SCluster_316	IRLC	Medicago truncatula	6 cysteines
Medtr|MtNCR492	Cluster16743	SCluster_316	IRLC	Medicago truncatula	6 cysteines
Medtr|crp1300_MtrunA17Chr8_33M_3|Cluster16743	Cluster16743	SCluster_316	IRLC	Medicago truncatula	6 cysteines
Medtr|MtNCR319	Cluster51216	SCluster_316	IRLC	Medicago truncatula	4 cysteines
Medtr|MtNCR-new33	Cluster51216	SCluster_316	IRLC	Medicago truncatula	4 cysteines
Medtr|cluster51216_MtrunA17Chr4_25M_1	Cluster51216	SCluster_316	IRLC	Medicago truncatula	4 cysteines
MelOff|crp1170_GJLW01014128.1_0M_1=cluster19372_GJLW01014128.1_0M_1	Cluster19372	SCluster_316	IRLC	Melilotus officinalis	6 cysteines
MelOff|crp1470_GJLW01023135.1_0M_2|Cluster40932	Cluster40932	SCluster_316	IRLC	Melilotus officinalis	4 cysteines
MelOff|crp1190_GJLW01022957.1_0M_1=cluster51973_GJLW01022957.1_0M_1	Cluster51973	SCluster_316	IRLC	Melilotus officinalis	6 cysteines
MelOff|crp1240_GJLW01011835.1_0M_1=cluster22453_GJLW01011835.1_0M_1	Cluster22453	SCluster_316	IRLC	Melilotus officinalis	4 cysteines
MelOff|crp1240_GJLW01023377.1_0M_1=cluster22453_GJLW01023377.1_0M_1	Cluster22453	SCluster_316	IRLC	Melilotus officinalis	6 cysteines
MelOff|crp1240_GJLW01018263.1_0M_1=crp1240_GJLW01018263.1_0M_2=cluster22453_GJLW01018263.1_0M_1=cluster22453_GJLW01018263.1_0M_2	Cluster22453	SCluster_316	IRLC	Melilotus officinalis	6 cysteines
MelOff|crp1240_GJLW01021309.1_0M_1=cluster22453_GJLW01021309.1_0M_1	Cluster22453	SCluster_316	IRLC	Melilotus officinalis	6 cysteines
MelOff|crp1240_GJLW01013286.1_0M_2=cluster22453_GJLW01013286.1_0M_1	Cluster22453	SCluster_316	IRLC	Melilotus officinalis	6 cysteines
MelOff|cluster22453_GJLW01000504.1_0M_1	Cluster22453	SCluster_316	IRLC	Melilotus officinalis	6 cysteines
MelOff|crp1240_GJLW01000504.1_0M_1|Cluster22453	Cluster22453	SCluster_316	IRLC	Melilotus officinalis	6 cysteines
MelOff|crp1190_GJLW01017508.1_0M_1=cluster20675_GJLW01017508.1_0M_1	Cluster20675	SCluster_316	IRLC	Melilotus officinalis	6 cysteines
MelOff|crp1190_GJLW01002682.1_0M_1|Cluster20675	Cluster20675	SCluster_316	IRLC	Melilotus officinalis	4 cysteines
MelOff|crp1440_GJLW01013957.1_0M_1=cluster36448_GJLW01013957.1_0M_1	Cluster36448	SCluster_316	IRLC	Melilotus officinalis	4 cysteines
MelOff|crp1190_GJLW01016870.1_0M_1=cluster17830_GJLW01016870.1_0M_1	Cluster17830	SCluster_316	IRLC	Melilotus officinalis	6 cysteines
MelOff|crp1190_GJLW01025232.1_0M_1=cluster17830_GJLW01025232.1_0M_1	Cluster17830	SCluster_316	IRLC	Melilotus officinalis	6 cysteines
MelOff|crp1160_GJLW01023927.1_0M_1=crp1160_GJLW01023927.1_0M_2=cluster17830_GJLW01023927.1_0M_2=cluster17830_GJLW01023927.1_0M_3	Cluster17830	SCluster_316	IRLC	Melilotus officinalis	6 cysteines
MelOff|crp1220_GJLW01023927.1_0M_1=cluster17830_GJLW01023927.1_0M_1	Cluster17830	SCluster_316	IRLC	Melilotus officinalis	6 cysteines
MelOff|cluster32960_GJLW01006669.1_0M_1	Cluster32960	SCluster_316	IRLC	Melilotus officinalis	6 cysteines
MelOff|crp1220_GJLW01050268.1_0M_1=cluster32960_GJLW01050268.1_0M_1	Cluster32960	SCluster_316	IRLC	Melilotus officinalis	6 cysteines
MelOff|crp1300_GJLW01011967.1_0M_1=cluster16743_GJLW01011967.1_0M_1	Cluster16743	SCluster_316	IRLC	Melilotus officinalis	6 cysteines
Ps|PsNCR48	Cluster19372	SCluster_316	IRLC	Pisum sativum	6 cysteines
Ps|cluster19372_chr5LG3_430M_2	Cluster19372	SCluster_316	IRLC	Pisum sativum	4 cysteines
Ps|crp0310_chr5LG3_103M_1|Cluster19372	Cluster19372	SCluster_316	IRLC	Pisum sativum	6 cysteines
Ps|PsNCR142	Cluster11758	SCluster_316	IRLC	Pisum sativum	6 cysteines
Ps|PsNCR23	Cluster20675	SCluster_316	IRLC	Pisum sativum	6 cysteines
Ps|crp1190_chr5LG3_470M_1|Cluster20675	Cluster20675	SCluster_316	IRLC	Pisum sativum	6 cysteines
Ps|PsNCR161	Cluster17830	SCluster_316	IRLC	Pisum sativum	6 cysteines
Ps|PsNCR171	Cluster32960	SCluster_316	IRLC	Pisum sativum	6 cysteines
Ps|PsNCR241	Cluster42743	SCluster_316	IRLC	Pisum sativum	6 cysteines
Ps|PsNCR256	Cluster42743	SCluster_316	IRLC	Pisum sativum	6 cysteines
Ps|Psat1g018080.1_NCR	Cluster41662	SCluster_316	IRLC	Pisum sativum	6 cysteines
Ps|PsNCR38	Cluster41662	SCluster_316	IRLC	Pisum sativum	6 cysteines
Ps|crp1430_chr1LG6_025M_2|Cluster41662	Cluster41662	SCluster_316	IRLC	Pisum sativum	6 cysteines
TriPr|cluster11758_tripr.MilvusB.gnm2.Tp5_00M_1	Cluster11758	SCluster_316	IRLC	Trifolium pratense	4 cysteines
TriPr|cluster19278_tripr.MilvusB.gnm2.Tp2_31M_1	Cluster19278	SCluster_316	IRLC	Trifolium pratense	4 cysteines
TriPr|crp1510_tripr.MilvusB.gnm2.Tp1_20M_1|Cluster52269	Cluster52269	SCluster_316	IRLC	Trifolium pratense	4 cysteines
TriPr|crp1430_tripr.MilvusB.gnm2.Tp4_15M_1|Cluster52269	Cluster52269	SCluster_316	IRLC	Trifolium pratense	4 cysteines
TriPr|crp1150_tripr.MilvusB.gnm2.scaf_5607_0M_1|Cluster20675	Cluster20675	SCluster_316	IRLC	Trifolium pratense	4 cysteines
TriPr|cluster17830_tripr.MilvusB.gnm2.Tp7_28M_1	Cluster17830	SCluster_316	IRLC	Trifolium pratense	6 cysteines
TriPr|crp1190_tripr.MilvusB.gnm2.Tp4_09M_1|Cluster16743	Cluster16743	SCluster_316	IRLC	Trifolium pratense	6 cysteines
AsSin|AsNCR128|Cluster41484	Cluster41484	SCluster_332	IRLC	Astragalus sinicus	4 cysteines
Medsa|MsatMercedes_NRG000113g00492581_NCR_NCR_NCR	Cluster36951	SCluster_332	IRLC	Medicago sativa	4 cysteines
Medsa|MsatMercedes_NRG000197g00713901_NCR_NCR_NCR	Cluster36951	SCluster_332	IRLC	Medicago sativa	4 cysteines
Medsa|MsatMercedes_NRG000298g00939661_NCR	Cluster52725	SCluster_332	IRLC	Medicago sativa	4 cysteines
Medsa|MsatMercedes_NRG000243g00818851_NCR	Cluster9294	SCluster_332	IRLC	Medicago sativa	4 cysteines
Medsa|MsatMercedes_NRG019992g02298581_NCR_NCR	Cluster9294	SCluster_332	IRLC	Medicago sativa	4 cysteines
Medsa|MsatMercedes_NRG000026g00177711_NCR	Cluster36263	SCluster_332	IRLC	Medicago sativa	6 cysteines
Medsa|MsatMercedes_NRG000686g01476721_NCR_NCR	Cluster36263	SCluster_332	IRLC	Medicago sativa	6 cysteines
Medsa|MsatMercedes_NRG001178g01857301_NCR	Cluster52576	SCluster_332	IRLC	Medicago sativa	4 cysteines
Medsa|MsatMercedes_NRG000697g01487671_NCR	Cluster52633	SCluster_332	IRLC	Medicago sativa	4 cysteines
Medsat|cluster28872_GJLK01014396.1_0M_1	Cluster28872	SCluster_332	IRLC	Medicago sativa	4 cysteines
Medsat|cluster28872_GJLK01005820.1_0M_1	Cluster28872	SCluster_332	IRLC	Medicago sativa	4 cysteines
Medsat|cluster28872_GJLK01015594.1_0M_1	Cluster28872	SCluster_332	IRLC	Medicago sativa	6 cysteines
Medsat|cluster28872_GJLK01014772.1_0M_2	Cluster28872	SCluster_332	IRLC	Medicago sativa	4 cysteines
Medsat|cluster28872_GJLK01014396.1_0M_2	Cluster28872	SCluster_332	IRLC	Medicago sativa	4 cysteines
Medsat|crp1530_GJLK01015594.1_0M_1|Cluster28872	Cluster28872	SCluster_332	IRLC	Medicago sativa	6 cysteines
Medsat|cluster36951_GJLK01001064.1_0M_1	Cluster36951	SCluster_332	IRLC	Medicago sativa	4 cysteines
Medsat|cluster52725_GJLK01027761.1_0M_1	Cluster52725	SCluster_332	IRLC	Medicago sativa	4 cysteines
Medsat|cluster52725_GJLK01027761.1_0M_2	Cluster52725	SCluster_332	IRLC	Medicago sativa	4 cysteines
Medsat|cluster9294_GJLK01025348.1_0M_1	Cluster9294	SCluster_332	IRLC	Medicago sativa	4 cysteines
Medsat|cluster9294_GJLK01025348.1_0M_2	Cluster9294	SCluster_332	IRLC	Medicago sativa	4 cysteines
Medsat|cluster9294_GJLK01004170.1_0M_1	Cluster9294	SCluster_332	IRLC	Medicago sativa	6 cysteines
Medsat|cluster9294_GJLK01039010.1_0M_3	Cluster9294	SCluster_332	IRLC	Medicago sativa	4 cysteines
Medsat|cluster9294_GJLK01039010.1_0M_1	Cluster9294	SCluster_332	IRLC	Medicago sativa	4 cysteines
Medsat|crp1530_GJLK01004170.1_0M_1|Cluster9294	Cluster9294	SCluster_332	IRLC	Medicago sativa	4 cysteines
Medsat|cluster36263_GJLK01013966.1_0M_2	Cluster36263	SCluster_332	IRLC	Medicago sativa	6 cysteines
Medsat|cluster52576_GJLK01032147.1_0M_1	Cluster52576	SCluster_332	IRLC	Medicago sativa	4 cysteines
Medsat|cluster52576_GJLK01008082.1_0M_1	Cluster52576	SCluster_332	IRLC	Medicago sativa	4 cysteines
Medsat|cluster52576_GJLK01048856.1_0M_1	Cluster52576	SCluster_332	IRLC	Medicago sativa	4 cysteines
Medsat|crp1530_GJLK01025348.1_0M_2|Cluster52633	Cluster52633	SCluster_332	IRLC	Medicago sativa	4 cysteines
Medtr|MtNCR452	Cluster28872	SCluster_332	IRLC	Medicago truncatula	4 cysteines
Medtr|MtNCR-new69	Cluster28872	SCluster_332	IRLC	Medicago truncatula	4 cysteines
Medtr|cluster28872_MtrunA17Chr7_30M_2	Cluster28872	SCluster_332	IRLC	Medicago truncatula	4 cysteines
Medtr|cluster28872_MtrunA17Chr7_10M_2	Cluster28872	SCluster_332	IRLC	Medicago truncatula	4 cysteines
Medtr|cluster28872_MtrunA17Chr7_30M_1	Cluster28872	SCluster_332	IRLC	Medicago truncatula	4 cysteines
Medtr|MtNCR719	Cluster36951	SCluster_332	IRLC	Medicago truncatula	4 cysteines
Medtr|MtNCR-new13	Cluster52725	SCluster_332	IRLC	Medicago truncatula	4 cysteines
Medtr|MtNCR412	Cluster9294	SCluster_332	IRLC	Medicago truncatula	4 cysteines
Medtr|cluster9294_MtrunA17Chr7_26M_1	Cluster9294	SCluster_332	IRLC	Medicago truncatula	4 cysteines
Medtr|MtNCR305b	Cluster35987	SCluster_332	IRLC	Medicago truncatula	4 cysteines
Medtr|MtNCR411	Cluster36263	SCluster_332	IRLC	Medicago truncatula	6 cysteines
Medtr|MtNCR670	Cluster52576	SCluster_332	IRLC	Medicago truncatula	4 cysteines
Medtr|MtNCR-new68	Cluster52633	SCluster_332	IRLC	Medicago truncatula	4 cysteines
Medtr|cluster52633_MtrunA17Chr7_27M_1	Cluster52633	SCluster_332	IRLC	Medicago truncatula	4 cysteines
Medtr|crp1530_MtrunA17Chr7_09M_1|Cluster52633	Cluster52633	SCluster_332	IRLC	Medicago truncatula	4 cysteines
Medtr|crp1530_MtrunA17Chr7_05M_1|Cluster52633	Cluster52633	SCluster_332	IRLC	Medicago truncatula	4 cysteines
MelOff|crp1530_GJLW01012147.1_0M_1=crp1530_GJLW01019728.1_0M_1=cluster9294_GJLW01012147.1_0M_1=cluster9294_GJLW01019728.1_0M_1	Cluster9294	SCluster_332	IRLC	Melilotus officinalis	4 cysteines
MelOff|cluster9294_GJLW01008665.1_0M_1	Cluster9294	SCluster_332	IRLC	Melilotus officinalis	4 cysteines
MelOff|cluster9294_GJLW01003651.1_0M_1	Cluster9294	SCluster_332	IRLC	Melilotus officinalis	6 cysteines
MelOff|crp1240_GJLW01004623.1_0M_1|Cluster35987	Cluster35987	SCluster_332	IRLC	Melilotus officinalis	4 cysteines
MelOff|crp1530_GJLW01024767.1_0M_1=cluster52576_GJLW01024767.1_0M_1	Cluster52576	SCluster_332	IRLC	Melilotus officinalis	4 cysteines
MelOff|crp1530_GJLW01010308.1_0M_1=cluster52576_GJLW01010308.1_0M_1	Cluster52576	SCluster_332	IRLC	Melilotus officinalis	4 cysteines
MelOff|crp1530_GJLW01002799.1_0M_1|Cluster52576	Cluster52576	SCluster_332	IRLC	Melilotus officinalis	4 cysteines
MelOff|crp1530_GJLW01019370.1_0M_1=cluster52633_GJLW01019370.1_0M_1	Cluster52633	SCluster_332	IRLC	Melilotus officinalis	4 cysteines
MelOff|crp1530_GJLW01008371.1_0M_1=cluster52633_GJLW01008371.1_0M_1	Cluster52633	SCluster_332	IRLC	Melilotus officinalis	4 cysteines
MelOff|cluster52633_GJLW01001445.1_0M_1	Cluster52633	SCluster_332	IRLC	Melilotus officinalis	4 cysteines
MelOff|crp1530_GJLW01023113.1_0M_1=cluster52633_GJLW01023113.1_0M_1	Cluster52633	SCluster_332	IRLC	Melilotus officinalis	4 cysteines
MelOff|crp1530_GJLW01008371.1_0M_2=cluster52633_GJLW01008371.1_0M_2	Cluster52633	SCluster_332	IRLC	Melilotus officinalis	4 cysteines
Ps|PsNCR120	Cluster41484	SCluster_332	IRLC	Pisum sativum	4 cysteines
Ps|PsNCR290	Cluster41484	SCluster_332	IRLC	Pisum sativum	4 cysteines
TriPr|crp1440_tripr.MilvusB.gnm2.scaf_1668_0M_1|Cluster52633	Cluster52633	SCluster_332	IRLC	Trifolium pratense	4 cysteines
TriPr|crp1440_tripr.MilvusB.gnm2.Tp7_12M_1|Cluster52633	Cluster52633	SCluster_332	IRLC	Trifolium pratense	6 cysteines
TriPr|crp1440_tripr.MilvusB.gnm2.scaf_5946_0M_1|Cluster52633	Cluster52633	SCluster_332	IRLC	Trifolium pratense	6 cysteines
TriPr|crp1430_tripr.MilvusB.gnm2.scaf_715_0M_1|Cluster41484	Cluster41484	SCluster_332	IRLC	Trifolium pratense	4 cysteines
Medsa|MsatMercedes_NRG001314g01928241	Defensin_Cluster30971	SCluster_36	Defensins	Medicago sativa	8 cysteines
Medsa|MsatMercedes_NRG000213g00754601	Defensin_Cluster30971	SCluster_36	Defensins	Medicago sativa	8 cysteines
Medsa|MsatMercedes_NRG000361g01046101	Defensin_Cluster30971	SCluster_36	Defensins	Medicago sativa	8 cysteines
Medtr|MtrunA17Chr1g0168071	Defensin_Cluster30971	SCluster_36	Defensins	Medicago truncatula	6 cysteines
LupAl|cluster1697_lupal.Amiga.gnm1.Lalb_Chr10_12M_2	Cluster1697	SCluster_365	Genistoids	Lupinus albus	6 cysteines
LupAl|cluster1697_lupal.Amiga.gnm1.Lalb_Chr10_12M_1	Cluster1697	SCluster_365	Genistoids	Lupinus albus	6 cysteines
LupAl|crp1430_lupal.Amiga.gnm1.Lalb_Chr15_13M_2|cluster41097	Cluster41097	SCluster_365	Genistoids	Lupinus albus	6 cysteines
LupAl|cluster15127_lupal.Amiga.gnm1.Lalb_Chr17_11M_1	Cluster15127	SCluster_365	Genistoids	Lupinus albus	6 cysteines
LupAl|crp1520_lupal.Amiga.gnm1.Lalb_Chr10_12M_5|cluster34635	Cluster34635	SCluster_365	Genistoids	Lupinus albus	6 cysteines
LupAl|cluster23667_lupal.Amiga.gnm1.Lalb_Chr06_07M_1	Cluster23667	SCluster_365	Genistoids	Lupinus albus	6 cysteines
LupAl|cluster18156_lupal.Amiga.gnm1.Lalb_Chr02_17M_1	Cluster18156	SCluster_365	Genistoids	Lupinus albus	4 cysteines
LupAl|cluster18156_lupal.Amiga.gnm1.Lalb_Chr10_12M_1	Cluster18156	SCluster_365	Genistoids	Lupinus albus	6 cysteines
LupAl|cluster18156_lupal.Amiga.gnm1.Lalb_Chr18_11M_3	Cluster18156	SCluster_365	Genistoids	Lupinus albus	6 cysteines
LupAl|cluster18156_lupal.Amiga.gnm1.Lalb_Chr21_04M_1	Cluster18156	SCluster_365	Genistoids	Lupinus albus	4 cysteines
LupAl|cluster18156_lupal.Amiga.gnm1.Lalb_Chr02_16M_1	Cluster18156	SCluster_365	Genistoids	Lupinus albus	4 cysteines
LupAl|cluster18156_lupal.Amiga.gnm1.Lalb_Chr18_11M_1	Cluster18156	SCluster_365	Genistoids	Lupinus albus	6 cysteines
LupAl|cluster18156_lupal.Amiga.gnm1.Lalb_Chr15_14M_1	Cluster18156	SCluster_365	Genistoids	Lupinus albus	6 cysteines
LupAl|crp1430_lupal.Amiga.gnm1.Lalb_Chr02_17M_03|cluster18156	Cluster18156	SCluster_365	Genistoids	Lupinus albus	4 cysteines
LupAl|cluster11767_lupal.Amiga.gnm1.Lalb_Chr02_17M_3	Cluster11767	SCluster_365	Genistoids	Lupinus albus	4 cysteines
LupAl|cluster11767_lupal.Amiga.gnm1.Lalb_Chr02_17M_2	Cluster11767	SCluster_365	Genistoids	Lupinus albus	4 cysteines
LupLut|cluster155_Cluster-1026.17454_0M_1	Cluster155	SCluster_365	Genistoids	Lupinus luteus	6 cysteines
LupLut|cluster155_Cluster-1026.37753_0M_1	Cluster155	SCluster_365	Genistoids	Lupinus luteus	6 cysteines
LupLut|cluster155_Cluster-1026.31864_0M_1	Cluster155	SCluster_365	Genistoids	Lupinus luteus	6 cysteines
LupLut|cluster155_Cluster-1026.38186_0M_1	Cluster155	SCluster_365	Genistoids	Lupinus luteus	6 cysteines
LupLut|cluster155_Cluster-1026.25466_0M_1	Cluster155	SCluster_365	Genistoids	Lupinus luteus	8 cysteines
LupLut|crp1430_Cluster-1026.25997_0M_1|Cluster_155	Cluster155	SCluster_365	Genistoids	Lupinus luteus	4 cysteines
LupLut|cluster1697_Cluster-1026.17653_0M_2	Cluster1697	SCluster_365	Genistoids	Lupinus luteus	6 cysteines
LupLut|cluster1697_Cluster-1026.17653_0M_1	Cluster1697	SCluster_365	Genistoids	Lupinus luteus	6 cysteines
LupLut|crp1520_Cluster-1026.27545_0M_1|Cluster_22137	Cluster22137	SCluster_365	Genistoids	Lupinus luteus	4 cysteines
LupLut|crp1430_Cluster-1026.31175_0M_1|Cluster_35314	Cluster35314	SCluster_365	Genistoids	Lupinus luteus	4 cysteines
LupLut|cluster17260_Cluster-1026.38661_0M_1	Cluster17260	SCluster_365	Genistoids	Lupinus luteus	6 cysteines
LupLut|crp1430_Cluster-1026.19064_0M_1|Cluster_28419	Cluster28419	SCluster_365	Genistoids	Lupinus luteus	4 cysteines
LupLut|cluster15127_Cluster-1026.17278_0M_1	Cluster15127	SCluster_365	Genistoids	Lupinus luteus	6 cysteines
LupLut|cluster26866_Cluster-1026.20240_0M_1	Cluster26866	SCluster_365	Genistoids	Lupinus luteus	4 cysteines
LupLut|crp1430_Cluster-1026.24019_0M_2|Cluster_19428	Cluster19428	SCluster_365	Genistoids	Lupinus luteus	6 cysteines
LupLut|cluster18581_Cluster-1026.25732_0M_1	Cluster18581	SCluster_365	Genistoids	Lupinus luteus	4 cysteines
LupLut|cluster34654_Cluster-1026.15592_0M_1	Cluster34654	SCluster_365	Genistoids	Lupinus luteus	4 cysteines
LupLut|cluster12885_Cluster-1026.25737_0M_1	Cluster12885	SCluster_365	Genistoids	Lupinus luteus	4 cysteines
LupLut|cluster23667_Cluster-1026.25997_0M_1	Cluster23667	SCluster_365	Genistoids	Lupinus luteus	4 cysteines
LupLut|cluster23667_Cluster-1026.15503_0M_1	Cluster23667	SCluster_365	Genistoids	Lupinus luteus	6 cysteines
LupLut|crp1430_Cluster-1026.18104_0M_1|Cluster_7769	Cluster7769	SCluster_365	Genistoids	Lupinus luteus	6 cysteines
LupLut|crp1430_Cluster-1026.28614_0M_1|Cluster_1457	Cluster1457	SCluster_365	Genistoids	Lupinus luteus	4 cysteines
LupLut|cluster18156_Cluster-1026.42423_0M_1	Cluster18156	SCluster_365	Genistoids	Lupinus luteus	4 cysteines
LupLut|cluster18156_Cluster-1026.26170_0M_1	Cluster18156	SCluster_365	Genistoids	Lupinus luteus	4 cysteines
LupLut|cluster18156_Cluster-1026.26806_0M_1	Cluster18156	SCluster_365	Genistoids	Lupinus luteus	4 cysteines
LupLut|cluster18156_Cluster-1026.32363_0M_1	Cluster18156	SCluster_365	Genistoids	Lupinus luteus	6 cysteines
LupLut|cluster18156_Cluster-1026.31174_0M_1	Cluster18156	SCluster_365	Genistoids	Lupinus luteus	6 cysteines
LupLut|cluster18156_Cluster-1026.28614_0M_1	Cluster18156	SCluster_365	Genistoids	Lupinus luteus	4 cysteines
LupLut|cluster18156_Cluster-1026.25763_0M_1	Cluster18156	SCluster_365	Genistoids	Lupinus luteus	4 cysteines
LupLut|crp1430_Cluster-1026.31174_0M_1|Cluster_18156	Cluster18156	SCluster_365	Genistoids	Lupinus luteus	4 cysteines
LupLut|crp1430_Cluster-1026.17320_0M_1|Cluster_17597	Cluster17597	SCluster_365	Genistoids	Lupinus luteus	4 cysteines
LupLut|cluster31867_Cluster-1026.20237_0M_1	Cluster31867	SCluster_365	Genistoids	Lupinus luteus	6 cysteines
LupLut|crp1430_Cluster-1026.22912_0M_1|Cluster_32048	Cluster32048	SCluster_365	Genistoids	Lupinus luteus	4 cysteines
LupLut|cluster11543_Cluster-1026.32143_0M_1	Cluster11543	SCluster_365	Genistoids	Lupinus luteus	6 cysteines
LupLut|crp1430_Cluster-1026.32143_0M_1|Cluster_11543	Cluster11543	SCluster_365	Genistoids	Lupinus luteus	6 cysteines
LupLut|cluster11767_Cluster-1026.32197_0M_1	Cluster11767	SCluster_365	Genistoids	Lupinus luteus	4 cysteines
LupLut|cluster11767_Cluster-1026.29594_0M_1	Cluster11767	SCluster_365	Genistoids	Lupinus luteus	6 cysteines
LupMar|cluster155_Cluster-427.23638_0M_1	Cluster155	SCluster_365	Genistoids	Lupinus marieae josephae	6 cysteines
LupMar|cluster155_Cluster-427.36762_0M_1	Cluster155	SCluster_365	Genistoids	Lupinus marieae josephae	4 cysteines
LupMar|cluster155_Cluster-427.25609_0M_1	Cluster155	SCluster_365	Genistoids	Lupinus marieae josephae	4 cysteines
LupMar|crp1430_Cluster-427.43458_0M_1|Cluster_155	Cluster155	SCluster_365	Genistoids	Lupinus marieae josephae	4 cysteines
LupMar|cluster6969_Cluster-427.15698_0M_1	Cluster6969	SCluster_365	Genistoids	Lupinus marieae josephae	6 cysteines
LupMar|cluster26392_Cluster-427.25982_0M_1	Cluster26392	SCluster_365	Genistoids	Lupinus marieae josephae	8 cysteines
LupMar|cluster1697_Cluster-427.16529_0M_1	Cluster1697	SCluster_365	Genistoids	Lupinus marieae josephae	6 cysteines
LupMar|crp1430_Cluster-427.27304_0M_1|Cluster_21485	Cluster21485	SCluster_365	Genistoids	Lupinus marieae josephae	4 cysteines
LupMar|crp1430_Cluster-427.25281_0M_1|Cluster_34666	Cluster34666	SCluster_365	Genistoids	Lupinus marieae josephae	4 cysteines
LupMar|crp1430_Cluster-427.2089_0M_2|Cluster_41097	Cluster41097	SCluster_365	Genistoids	Lupinus marieae josephae	6 cysteines
LupMar|cluster28804_Cluster-427.24788_0M_1	Cluster28804	SCluster_365	Genistoids	Lupinus marieae josephae	6 cysteines
LupMar|cluster18581_Cluster-427.22558_0M_1	Cluster18581	SCluster_365	Genistoids	Lupinus marieae josephae	4 cysteines
LupMar|cluster34654_Cluster-427.26744_0M_1	Cluster34654	SCluster_365	Genistoids	Lupinus marieae josephae	4 cysteines
LupMar|cluster34635_Cluster-427.19237_0M_1	Cluster34635	SCluster_365	Genistoids	Lupinus marieae josephae	6 cysteines
LupMar|cluster23667_Cluster-427.26625_0M_1	Cluster23667	SCluster_365	Genistoids	Lupinus marieae josephae	6 cysteines
LupMar|cluster23667_Cluster-427.35310_0M_1	Cluster23667	SCluster_365	Genistoids	Lupinus marieae josephae	6 cysteines
LupMar|crp1430_Cluster-427.26058_0M_1|Cluster_1457	Cluster1457	SCluster_365	Genistoids	Lupinus marieae josephae	4 cysteines
LupMar|crp1430_Cluster-427.26058_0M_2|Cluster_1457	Cluster1457	SCluster_365	Genistoids	Lupinus marieae josephae	4 cysteines
LupMar|cluster18156_Cluster-427.23554_0M_1	Cluster18156	SCluster_365	Genistoids	Lupinus marieae josephae	6 cysteines
LupMar|cluster18156_Cluster-427.28509_0M_1	Cluster18156	SCluster_365	Genistoids	Lupinus marieae josephae	6 cysteines
LupMar|cluster18156_Cluster-427.22558_0M_1	Cluster18156	SCluster_365	Genistoids	Lupinus marieae josephae	4 cysteines
LupMar|cluster18156_Cluster-427.22409_0M_1	Cluster18156	SCluster_365	Genistoids	Lupinus marieae josephae	6 cysteines
LupMar|cluster18156_Cluster-427.36942_0M_1	Cluster18156	SCluster_365	Genistoids	Lupinus marieae josephae	6 cysteines
LupMar|cluster18156_Cluster-427.22721_0M_1	Cluster18156	SCluster_365	Genistoids	Lupinus marieae josephae	4 cysteines
LupMar|cluster18156_Cluster-427.27304_0M_2	Cluster18156	SCluster_365	Genistoids	Lupinus marieae josephae	4 cysteines
LupMar|cluster18156_Cluster-427.22530_0M_1	Cluster18156	SCluster_365	Genistoids	Lupinus marieae josephae	4 cysteines
LupMar|crp1430_Cluster-427.16459_0M_1|Cluster_18156	Cluster18156	SCluster_365	Genistoids	Lupinus marieae josephae	4 cysteines
LupMar|crp1430_Cluster-427.27304_0M_2|Cluster_18156	Cluster18156	SCluster_365	Genistoids	Lupinus marieae josephae	4 cysteines
LupMar|cluster11767_Cluster-427.16456_0M_1	Cluster11767	SCluster_365	Genistoids	Lupinus marieae josephae	4 cysteines
LupMar|cluster11767_Cluster-427.25272_0M_1	Cluster11767	SCluster_365	Genistoids	Lupinus marieae josephae	4 cysteines
LupMar|cluster13459_Cluster-427.14854_0M_1	Cluster13459	SCluster_365	Genistoids	Lupinus marieae josephae	6 cysteines
LupMar|cluster13459_Cluster-427.15693_0M_1	Cluster13459	SCluster_365	Genistoids	Lupinus marieae josephae	6 cysteines
AsSin|AsNCR033|Cluster155	Cluster155	SCluster_365	IRLC	Astragalus sinicus	4 cysteines
AsSin|AsNCR085|Cluster155	Cluster155	SCluster_365	IRLC	Astragalus sinicus	6 cysteines
AsSin|AsNCR024|Cluster6969	Cluster6969	SCluster_365	IRLC	Astragalus sinicus	6 cysteines
AsSin|AsNCR046|Cluster6969	Cluster6969	SCluster_365	IRLC	Astragalus sinicus	6 cysteines
AsSin|AsNCR123|Cluster27532	Cluster27532	SCluster_365	IRLC	Astragalus sinicus	6 cysteines
AsSin|AsNCR149|Cluster27532	Cluster27532	SCluster_365	IRLC	Astragalus sinicus	6 cysteines
AsSin|AsNCR116|Cluster15020	Cluster15020	SCluster_365	IRLC	Astragalus sinicus	6 cysteines
AsSin|AsNCR106|Cluster28159	Cluster28159	SCluster_365	IRLC	Astragalus sinicus	4 cysteines
AsSin|AsNCR044|Cluster3095	Cluster3095	SCluster_365	IRLC	Astragalus sinicus	6 cysteines
AsSin|AsNCR145|Cluster34653	Cluster34653	SCluster_365	IRLC	Astragalus sinicus	4 cysteines
AsSin|AsNCR164|Cluster36391	Cluster36391	SCluster_365	IRLC	Astragalus sinicus	8 cysteines
AsSin|AsNCR088|Cluster3720	Cluster3720	SCluster_365	IRLC	Astragalus sinicus	6 cysteines
AsSin|AsNCR090|Cluster39219	Cluster39219	SCluster_365	IRLC	Astragalus sinicus	6 cysteines
AsSin|AsNCR125|Cluster41097	Cluster41097	SCluster_365	IRLC	Astragalus sinicus	6 cysteines
AsSin|AsNCR160|Cluster41097	Cluster41097	SCluster_365	IRLC	Astragalus sinicus	4 cysteines
AsSin|AsNCR008|Cluster48482	Cluster48482	SCluster_365	IRLC	Astragalus sinicus	6 cysteines
AsSin|AsNCR151|Cluster4953	Cluster4953	SCluster_365	IRLC	Astragalus sinicus	6 cysteines
AsSin|AsNCR054|Cluster52116	Cluster52116	SCluster_365	IRLC	Astragalus sinicus	6 cysteines
AsSin|AsNCR086|Cluster52221	Cluster52221	SCluster_365	IRLC	Astragalus sinicus	4 cysteines
AsSin|AsNCR015|Cluster4973	Cluster4973	SCluster_365	IRLC	Astragalus sinicus	4 cysteines
AsSin|AsNCR112|Cluster17260	Cluster17260	SCluster_365	IRLC	Astragalus sinicus	6 cysteines
AsSin|AsNCR030|Cluster2621	Cluster2621	SCluster_365	IRLC	Astragalus sinicus	6 cysteines
AsSin|AsNCR038|Cluster2621	Cluster2621	SCluster_365	IRLC	Astragalus sinicus	6 cysteines
AsSin|AsNCR057|Cluster28419	Cluster28419	SCluster_365	IRLC	Astragalus sinicus	6 cysteines
AsSin|AsNCR108|Cluster23529	Cluster23529	SCluster_365	IRLC	Astragalus sinicus	4 cysteines
AsSin|AsNCR026|Cluster41932	Cluster41932	SCluster_365	IRLC	Astragalus sinicus	6 cysteines
AsSin|AsNCR117|Cluster41932	Cluster41932	SCluster_365	IRLC	Astragalus sinicus	6 cysteines
AsSin|AsNCR036|Cluster18581	Cluster18581	SCluster_365	IRLC	Astragalus sinicus	4 cysteines
AsSin|AsNCR141|Cluster18581	Cluster18581	SCluster_365	IRLC	Astragalus sinicus	6 cysteines
AsSin|AsNCR146|Cluster18581	Cluster18581	SCluster_365	IRLC	Astragalus sinicus	6 cysteines
AsSin|AsNCR139|Cluster23667	Cluster23667	SCluster_365	IRLC	Astragalus sinicus	6 cysteines
AsSin|AsNCR042|Cluster7769	Cluster7769	SCluster_365	IRLC	Astragalus sinicus	4 cysteines
AsSin|AsNCR070|Cluster7769	Cluster7769	SCluster_365	IRLC	Astragalus sinicus	4 cysteines
AsSin|AsNCR072|Cluster7769	Cluster7769	SCluster_365	IRLC	Astragalus sinicus	6 cysteines
AsSin|AsNCR075|Cluster7769	Cluster7769	SCluster_365	IRLC	Astragalus sinicus	6 cysteines
AsSin|AsNCR080|Cluster7769	Cluster7769	SCluster_365	IRLC	Astragalus sinicus	4 cysteines
AsSin|AsNCR098|Cluster7769	Cluster7769	SCluster_365	IRLC	Astragalus sinicus	6 cysteines
AsSin|AsNCR148|Cluster7769	Cluster7769	SCluster_365	IRLC	Astragalus sinicus	6 cysteines
AsSin|AsNCR012|Cluster1457	Cluster1457	SCluster_365	IRLC	Astragalus sinicus	4 cysteines
AsSin|AsNCR028|Cluster1457	Cluster1457	SCluster_365	IRLC	Astragalus sinicus	6 cysteines
AsSin|AsNCR034|Cluster1457	Cluster1457	SCluster_365	IRLC	Astragalus sinicus	6 cysteines
AsSin|AsNCR081|Cluster1457	Cluster1457	SCluster_365	IRLC	Astragalus sinicus	6 cysteines
AsSin|AsNCR100|Cluster1457	Cluster1457	SCluster_365	IRLC	Astragalus sinicus	6 cysteines
AsSin|AsNCR122|Cluster1457	Cluster1457	SCluster_365	IRLC	Astragalus sinicus	6 cysteines
AsSin|AsNCR142|Cluster1457	Cluster1457	SCluster_365	IRLC	Astragalus sinicus	6 cysteines
AsSin|AsNCR029|Cluster1829	Cluster1829	SCluster_365	IRLC	Astragalus sinicus	6 cysteines
AsSin|AsNCR158|Cluster1829	Cluster1829	SCluster_365	IRLC	Astragalus sinicus	6 cysteines
AsSin|AsNCR159|Cluster1829	Cluster1829	SCluster_365	IRLC	Astragalus sinicus	6 cysteines
AsSin|AsNCR103|Cluster32358	Cluster32358	SCluster_365	IRLC	Astragalus sinicus	4 cysteines
AsSin|AsNCR039|Cluster2527	Cluster2527	SCluster_365	IRLC	Astragalus sinicus	4 cysteines
AsSin|AsNCR040|Cluster2527	Cluster2527	SCluster_365	IRLC	Astragalus sinicus	4 cysteines
AsSin|AsNCR144|Cluster2527	Cluster2527	SCluster_365	IRLC	Astragalus sinicus	4 cysteines
AsSin|AsNCR051|Cluster37809	Cluster37809	SCluster_365	IRLC	Astragalus sinicus	6 cysteines
AsSin|AsNCR166|Cluster7332	Cluster7332	SCluster_365	IRLC	Astragalus sinicus	6 cysteines
AsSin|AsNCR087|Cluster19517	Cluster19517	SCluster_365	IRLC	Astragalus sinicus	6 cysteines
AsSin|AsNCR097|Cluster19517	Cluster19517	SCluster_365	IRLC	Astragalus sinicus	4 cysteines
AsSin|AsNCR163|Cluster19517	Cluster19517	SCluster_365	IRLC	Astragalus sinicus	8 cysteines
AsSin|AsNCR094|Cluster19536	Cluster19536	SCluster_365	IRLC	Astragalus sinicus	6 cysteines
AsSin|AsNCR162|Cluster6944	Cluster6944	SCluster_365	IRLC	Astragalus sinicus	8 cysteines
AsSin|AsNCR006|Cluster13459	Cluster13459	SCluster_365	IRLC	Astragalus sinicus	4 cysteines
AsSin|AsNCR032|Cluster13459	Cluster13459	SCluster_365	IRLC	Astragalus sinicus	6 cysteines
AsSin|AsNCR056|Cluster13459	Cluster13459	SCluster_365	IRLC	Astragalus sinicus	4 cysteines
AsSin|AsNCR078|Cluster13459	Cluster13459	SCluster_365	IRLC	Astragalus sinicus	6 cysteines
AsSin|AsNCR096|Cluster13459	Cluster13459	SCluster_365	IRLC	Astragalus sinicus	4 cysteines
AsSin|AsNCR143|Cluster13459	Cluster13459	SCluster_365	IRLC	Astragalus sinicus	6 cysteines
AsSin|AsNCR165|Cluster18523	Cluster18523	SCluster_365	IRLC	Astragalus sinicus	6 cysteines
AsSin|AsNCR027|Cluster18944	Cluster18944	SCluster_365	IRLC	Astragalus sinicus	6 cysteines
AsSin|AsNCR126|Cluster18944	Cluster18944	SCluster_365	IRLC	Astragalus sinicus	6 cysteines
AsSin|AsNCR161|Cluster18944	Cluster18944	SCluster_365	IRLC	Astragalus sinicus	6 cysteines
AsSin|AsNCR023|Cluster51752	Cluster51752	SCluster_365	IRLC	Astragalus sinicus	6 cysteines
CicerAr|CaNCR46	Cluster155	SCluster_365	IRLC	Cicer arietinum	6 cysteines
CicerAr|CaNCR28	Cluster155	SCluster_365	IRLC	Cicer arietinum	6 cysteines
CicerAr|CaNCR44	Cluster155	SCluster_365	IRLC	Cicer arietinum	6 cysteines
CicerAr|CaNCR50	Cluster155	SCluster_365	IRLC	Cicer arietinum	6 cysteines
CicerAr|CaNCR52	Cluster155	SCluster_365	IRLC	Cicer arietinum	6 cysteines
CicerAr|CaNCR55	Cluster155	SCluster_365	IRLC	Cicer arietinum	6 cysteines
CicerAr|CaNCR22	Cluster155	SCluster_365	IRLC	Cicer arietinum	6 cysteines
CicerAr|CaNCR21	Cluster155	SCluster_365	IRLC	Cicer arietinum	6 cysteines
CicerAr|CaNCR26	Cluster155	SCluster_365	IRLC	Cicer arietinum	6 cysteines
CicerAr|CaNCR34	Cluster155	SCluster_365	IRLC	Cicer arietinum	6 cysteines
CicerAr|CaNCR40	Cluster155	SCluster_365	IRLC	Cicer arietinum	6 cysteines
CicerAr|CaNCR13	Cluster155	SCluster_365	IRLC	Cicer arietinum	6 cysteines
CicerAr|CaNCR23	Cluster155	SCluster_365	IRLC	Cicer arietinum	6 cysteines
CicerAr|CaNCR33	Cluster155	SCluster_365	IRLC	Cicer arietinum	6 cysteines
CicerAr|CaNCR36	Cluster155	SCluster_365	IRLC	Cicer arietinum	6 cysteines
CicerAr|CaNCR25	Cluster155	SCluster_365	IRLC	Cicer arietinum	6 cysteines
CicerAr|CaNCR45	Cluster155	SCluster_365	IRLC	Cicer arietinum	6 cysteines
CicerAr|CaNCR54	Cluster155	SCluster_365	IRLC	Cicer arietinum	6 cysteines
CicerAr|CaNCR43	Cluster155	SCluster_365	IRLC	Cicer arietinum	6 cysteines
CicerAr|CaNCR06	Cluster155	SCluster_365	IRLC	Cicer arietinum	6 cysteines
CicerAr|CaNCR16	Cluster155	SCluster_365	IRLC	Cicer arietinum	6 cysteines
CicerAr|CaNCR15	Cluster155	SCluster_365	IRLC	Cicer arietinum	6 cysteines
CicerAr|CaNCR37	Cluster155	SCluster_365	IRLC	Cicer arietinum	6 cysteines
CicerAr|CaNCR59	Cluster155	SCluster_365	IRLC	Cicer arietinum	6 cysteines
CicerAr|CaNCR62	Cluster155	SCluster_365	IRLC	Cicer arietinum	6 cysteines
CicerAr|CaNCR41	Cluster155	SCluster_365	IRLC	Cicer arietinum	6 cysteines
CicerAr|CaNCR61	Cluster155	SCluster_365	IRLC	Cicer arietinum	6 cysteines
CicerAr|CaNCR63	Cluster155	SCluster_365	IRLC	Cicer arietinum	6 cysteines
CicerAr|CaNCR58	Cluster155	SCluster_365	IRLC	Cicer arietinum	6 cysteines
CicerAr|CaNCR07	Cluster155	SCluster_365	IRLC	Cicer arietinum	6 cysteines
CicerAr|CaNCR51	Cluster155	SCluster_365	IRLC	Cicer arietinum	6 cysteines
CicerAr|CaNCR56	Cluster155	SCluster_365	IRLC	Cicer arietinum	6 cysteines
CicerAr|CaNCR35	Cluster155	SCluster_365	IRLC	Cicer arietinum	6 cysteines
CicerAr|cluster155_contig71702_0M_1	Cluster155	SCluster_365	IRLC	Cicer arietinum	4 cysteines
CicerAr|cluster155_contig1575_0M_1	Cluster155	SCluster_365	IRLC	Cicer arietinum	6 cysteines
CicerAr|cluster155_contig1856_0M_1	Cluster155	SCluster_365	IRLC	Cicer arietinum	4 cysteines
CicerAr|CaNCR48	Cluster27296	SCluster_365	IRLC	Cicer arietinum	6 cysteines
CicerAr|CaNCR05	Cluster6969	SCluster_365	IRLC	Cicer arietinum	6 cysteines
CicerAr|CaNCR04	Cluster6969	SCluster_365	IRLC	Cicer arietinum	6 cysteines
CicerAr|CaNCR10	Cluster27532	SCluster_365	IRLC	Cicer arietinum	6 cysteines
CicerAr|CaNCR11	Cluster27532	SCluster_365	IRLC	Cicer arietinum	6 cysteines
CicerAr|CaNCR17	Cluster43015	SCluster_365	IRLC	Cicer arietinum	6 cysteines
CicerAr|CaNCR31	Cluster43015	SCluster_365	IRLC	Cicer arietinum	6 cysteines
CicerAr|CaNCR38	Cluster26392	SCluster_365	IRLC	Cicer arietinum	6 cysteines
CicerAr|CaNCR42	Cluster26392	SCluster_365	IRLC	Cicer arietinum	6 cysteines
CicerAr|CaNCR57	Cluster26392	SCluster_365	IRLC	Cicer arietinum	6 cysteines
CicerAr|CaNCR03	Cluster6944	SCluster_365	IRLC	Cicer arietinum	6 cysteines
CicerAr|CaNCR01	Cluster11767	SCluster_365	IRLC	Cicer arietinum	6 cysteines
CicerAr|cluster11767_contig44262_0M_1	Cluster11767	SCluster_365	IRLC	Cicer arietinum	6 cysteines
CicerAr|CaNCR30	Cluster17801	SCluster_365	IRLC	Cicer arietinum	6 cysteines
Medsa|MsatMercedes_NRG000356g01036971_NCR	Cluster22226	SCluster_365	IRLC	Medicago sativa	6 cysteines
Medsa|MsatMercedes_NRG000526g01285521_NCR	Cluster22226	SCluster_365	IRLC	Medicago sativa	6 cysteines
Medsa|MsatMercedes_NRG040351g02385441_NCR_NCR	Cluster155	SCluster_365	IRLC	Medicago sativa	4 cysteines
Medsa|MsatMercedes_NRG000388g01090521_NCR	Cluster155	SCluster_365	IRLC	Medicago sativa	6 cysteines
Medsa|MsatMercedes_NRG000523g01281161_NCR	Cluster155	SCluster_365	IRLC	Medicago sativa	6 cysteines
Medsa|MsatMercedes_NRG000152g00602421_NCR	Cluster155	SCluster_365	IRLC	Medicago sativa	6 cysteines
Medsa|MsatMercedes_NRG000143g00579031_NCR	Cluster27296	SCluster_365	IRLC	Medicago sativa	6 cysteines
Medsa|MsatMercedes_NRG001055g01782701_NCR	Cluster27296	SCluster_365	IRLC	Medicago sativa	6 cysteines
Medsa|MsatMercedes_NRG000119g00510091_NCR	Cluster27532	SCluster_365	IRLC	Medicago sativa	6 cysteines
Medsa|MsatMercedes_NRG021108g02304441_NCR	Cluster6251	SCluster_365	IRLC	Medicago sativa	6 cysteines
Medsa|MsatMercedes_NRG000856g01633491_NCR	Cluster6251	SCluster_365	IRLC	Medicago sativa	6 cysteines
Medsa|MsatMercedes_NRG177938g02685541_NCR_NCR	Cluster15020	SCluster_365	IRLC	Medicago sativa	4 cysteines
Medsa|MsatMercedes_NRG000217g00762101_NCR	Cluster15020	SCluster_365	IRLC	Medicago sativa	4 cysteines
Medsa|MsatMercedes_NRG000756g01545441_NCR_NCR	Cluster1697	SCluster_365	IRLC	Medicago sativa	4 cysteines
Medsa|MsatMercedes_NRG000065g00332121_NCR_NCR	Cluster17349	SCluster_365	IRLC	Medicago sativa	4 cysteines
Medsa|MsatMercedes_NRG000790g01576421_NCR	Cluster17349	SCluster_365	IRLC	Medicago sativa	4 cysteines
Medsa|MsatMercedes_NRG000002g00019871_NCR	Cluster17349	SCluster_365	IRLC	Medicago sativa	4 cysteines
Medsa|MsatMercedes_NRG000236g00805401_NCR	Cluster18055	SCluster_365	IRLC	Medicago sativa	6 cysteines
Medsa|MsatMercedes_NRG000040g00237561_NCR	Cluster18055	SCluster_365	IRLC	Medicago sativa	6 cysteines
Medsa|MsatMercedes_NRG028540g02338421_NCR	Cluster20927	SCluster_365	IRLC	Medicago sativa	4 cysteines
Medsa|MsatMercedes_NRG103053g02555441_NCR	Cluster20927	SCluster_365	IRLC	Medicago sativa	4 cysteines
Medsa|MsatMercedes_NRG084176g02513231_NCR_NCR	Cluster21485	SCluster_365	IRLC	Medicago sativa	4 cysteines
Medsa|MsatMercedes_NRG001851g02093561_NCR	Cluster21485	SCluster_365	IRLC	Medicago sativa	4 cysteines
Medsa|MsatMercedes_NRG001536g02015621_NCR	Cluster21485	SCluster_365	IRLC	Medicago sativa	4 cysteines
Medsa|MsatMercedes_NRG000808g01590441_NCR	Cluster2209	SCluster_365	IRLC	Medicago sativa	6 cysteines
Medsa|MsatMercedes_NRG002898g02162991_NCR	Cluster2209	SCluster_365	IRLC	Medicago sativa	6 cysteines
Medsa|MsatMercedes_NRG022012g02308731_NCR	Cluster22137	SCluster_365	IRLC	Medicago sativa	4 cysteines
Medsa|MsatMercedes_NRG001125g01826071_NCR	Cluster22137	SCluster_365	IRLC	Medicago sativa	4 cysteines
Medsa|MsatMercedes_NRG000347g01022241_NCR_NCR	Cluster22309	SCluster_365	IRLC	Medicago sativa	6 cysteines
Medsa|MsatMercedes_NRG000171g00653111_NCR	Cluster22309	SCluster_365	IRLC	Medicago sativa	6 cysteines
Medsa|MsatMercedes_NRG000093g00426121_NCR	Cluster22309	SCluster_365	IRLC	Medicago sativa	6 cysteines
Medsa|MsatMercedes_NRG000166g00641711_NCR	Cluster23764	SCluster_365	IRLC	Medicago sativa	6 cysteines
Medsa|MsatMercedes_NRG001464g01990691_NCR_NCR	Cluster23764	SCluster_365	IRLC	Medicago sativa	6 cysteines
Medsa|MsatMercedes_NRG000106g00471601_NCR	Cluster23764	SCluster_365	IRLC	Medicago sativa	6 cysteines
Medsa|MsatMercedes_NRG002208g02133031_NCR	Cluster24212	SCluster_365	IRLC	Medicago sativa	6 cysteines
Medsa|MsatMercedes_NRG000484g01230381_NCR	Cluster24212	SCluster_365	IRLC	Medicago sativa	6 cysteines
Medsa|MsatMercedes_NRG000090g00413441_NCR_NCR	Cluster25461	SCluster_365	IRLC	Medicago sativa	6 cysteines
Medsa|MsatMercedes_NRG000038g00228181_NCR_NCR	Cluster25461	SCluster_365	IRLC	Medicago sativa	6 cysteines
Medsa|MsatMercedes_NRG000012g00103481_NCR	Cluster26170	SCluster_365	IRLC	Medicago sativa	6 cysteines
Medsa|MsatMercedes_NRG000014g00115341_NCR	Cluster26170	SCluster_365	IRLC	Medicago sativa	6 cysteines
Medsa|MsatMercedes_NRG000129g00540351_NCR_NCR_NCR	Cluster26485	SCluster_365	IRLC	Medicago sativa	4 cysteines
Medsa|MsatMercedes_NRG001238g01889801_NCR_NCR	Cluster26485	SCluster_365	IRLC	Medicago sativa	4 cysteines
Medsa|MsatMercedes_NRG000343g01018821_NCR	Cluster27698	SCluster_365	IRLC	Medicago sativa	6 cysteines
Medsa|MsatMercedes_NRG000628g01414661_NCR	Cluster27698	SCluster_365	IRLC	Medicago sativa	6 cysteines
Medsa|MsatMercedes_NRG000828g01610891_NCR	Cluster28159	SCluster_365	IRLC	Medicago sativa	6 cysteines
Medsa|MsatMercedes_NRG011065g02242271_NCR	Cluster28159	SCluster_365	IRLC	Medicago sativa	6 cysteines
Medsa|MsatMercedes_NRG000052g00286111_NCR	Cluster29209	SCluster_365	IRLC	Medicago sativa	6 cysteines
Medsa|MsatMercedes_NRG000245g00823691_NCR_NCR_NCR_NCR	Cluster29209	SCluster_365	IRLC	Medicago sativa	6 cysteines
Medsa|MsatMercedes_NRG000798g01582071_NCR_NCR_NCR	Cluster29209	SCluster_365	IRLC	Medicago sativa	6 cysteines
Medsa|MsatMercedes_NRG000361g01044621_NCR_NCR_NCR	Cluster30391	SCluster_365	IRLC	Medicago sativa	6 cysteines
Medsa|MsatMercedes_NRG000562g01334481_NCR_NCR	Cluster30391	SCluster_365	IRLC	Medicago sativa	6 cysteines
Medsa|MsatMercedes_NRG001304g01923251_NCR	Cluster3095	SCluster_365	IRLC	Medicago sativa	6 cysteines
Medsa|MsatMercedes_NRG000371g01063881_NCR_NCR	Cluster3095	SCluster_365	IRLC	Medicago sativa	6 cysteines
Medsa|MsatMercedes_NRG000038g00228751_NCR	Cluster32966	SCluster_365	IRLC	Medicago sativa	6 cysteines
Medsa|MsatMercedes_NRG000121g00517271_NCR	Cluster32966	SCluster_365	IRLC	Medicago sativa	6 cysteines
Medsa|MsatMercedes_NRG000026g00180531_NCR	Cluster33266	SCluster_365	IRLC	Medicago sativa	6 cysteines
Medsa|MsatMercedes_NRG000462g01200411_NCR	Cluster33266	SCluster_365	IRLC	Medicago sativa	6 cysteines
Medsa|MsatMercedes_NRG000439g01169311_NCR	Cluster33574	SCluster_365	IRLC	Medicago sativa	6 cysteines
Medsa|MsatMercedes_NRG000474g01217311_NCR	Cluster33574	SCluster_365	IRLC	Medicago sativa	6 cysteines
Medsa|MsatMercedes_NRG000570g01344621_NCR	Cluster34653	SCluster_365	IRLC	Medicago sativa	4 cysteines
Medsa|MsatMercedes_NRG129530g02612501_NCR_NCR	Cluster34666	SCluster_365	IRLC	Medicago sativa	4 cysteines
Medsa|MsatMercedes_NRG000409g01123331_NCR	Cluster34863	SCluster_365	IRLC	Medicago sativa	6 cysteines
Medsa|MsatMercedes_NRG000523g01280601_NCR	Cluster34863	SCluster_365	IRLC	Medicago sativa	6 cysteines
Medsa|MsatMercedes_NRG000012g00103941_NCR_NCR	Cluster35314	SCluster_365	IRLC	Medicago sativa	6 cysteines
Medsa|MsatMercedes_NRG000014g00114811_NCR_NCR	Cluster35314	SCluster_365	IRLC	Medicago sativa	6 cysteines
Medsa|MsatMercedes_NRG000024g00170391_NCR	Cluster35644	SCluster_365	IRLC	Medicago sativa	6 cysteines
Medsa|MsatMercedes_NRG001159g01845891_NCR_NCR_NCR	Cluster35644	SCluster_365	IRLC	Medicago sativa	6 cysteines
Medsa|MsatMercedes_NRG000143g00580731_NCR	Cluster36391	SCluster_365	IRLC	Medicago sativa	6 cysteines
Medsa|MsatMercedes_NRG000528g01288111_NCR	Cluster36391	SCluster_365	IRLC	Medicago sativa	6 cysteines
Medsa|MsatMercedes_NRG000168g00646951_NCR_NCR	Cluster36444	SCluster_365	IRLC	Medicago sativa	6 cysteines
Medsa|MsatMercedes_NRG000458g01193771_NCR_NCR	Cluster36444	SCluster_365	IRLC	Medicago sativa	6 cysteines
Medsa|MsatMercedes_NRG000327g00990311_NCR	Cluster37117	SCluster_365	IRLC	Medicago sativa	6 cysteines
Medsa|MsatMercedes_NRG003391g02174851_NCR	Cluster37117	SCluster_365	IRLC	Medicago sativa	6 cysteines
Medsa|MsatMercedes_NRG000055g00295201_NCR	Cluster3720	SCluster_365	IRLC	Medicago sativa	6 cysteines
Medsa|MsatMercedes_NRG000593g01372801_NCR	Cluster3720	SCluster_365	IRLC	Medicago sativa	6 cysteines
Medsa|MsatMercedes_NRG000034g00215071_NCR	Cluster3720	SCluster_365	IRLC	Medicago sativa	6 cysteines
Medsa|MsatMercedes_NRG000593g01372811_NCR	Cluster3720	SCluster_365	IRLC	Medicago sativa	6 cysteines
Medsa|MsatMercedes_NRG000734g01524551_NCR	Cluster37414	SCluster_365	IRLC	Medicago sativa	6 cysteines
Medsa|MsatMercedes_NRG000988g01737991_NCR	Cluster37414	SCluster_365	IRLC	Medicago sativa	6 cysteines
Medsa|MsatMercedes_NRG000189g00691901_NCR	Cluster37445	SCluster_365	IRLC	Medicago sativa	6 cysteines
Medsa|MsatMercedes_NRG009085g02227701_NCR	Cluster39219	SCluster_365	IRLC	Medicago sativa	6 cysteines
Medsa|MsatMercedes_NRG017719g02286331_NCR	Cluster39219	SCluster_365	IRLC	Medicago sativa	6 cysteines
Medsa|MsatMercedes_NRG000473g01215331_NCR	Cluster39250	SCluster_365	IRLC	Medicago sativa	6 cysteines
Medsa|MsatMercedes_NRG001465g01991051_NCR	Cluster39250	SCluster_365	IRLC	Medicago sativa	6 cysteines
Medsa|MsatMercedes_NRG000115g00497471_NCR_NCR	Cluster39624	SCluster_365	IRLC	Medicago sativa	6 cysteines
Medsa|MsatMercedes_NRG001482g01997481_NCR_NCR	Cluster39624	SCluster_365	IRLC	Medicago sativa	6 cysteines
Medsa|MsatMercedes_NRG000210g00746051_NCR_NCR_NCR	Cluster40952	SCluster_365	IRLC	Medicago sativa	6 cysteines
Medsa|MsatMercedes_NRG000996g01742751_NCR_NCR	Cluster41097	SCluster_365	IRLC	Medicago sativa	6 cysteines
Medsa|MsatMercedes_NRG001304g01923221_NCR	Cluster45616	SCluster_365	IRLC	Medicago sativa	6 cysteines
Medsa|MsatMercedes_NRG000114g00493941_NCR	Cluster48482	SCluster_365	IRLC	Medicago sativa	6 cysteines
Medsa|MsatMercedes_NRG000788g01575311_NCR_NCR	Cluster48482	SCluster_365	IRLC	Medicago sativa	6 cysteines
Medsa|MsatMercedes_NRG000034g00213301_NCR_NCR_NCR_NCR	Cluster48899	SCluster_365	IRLC	Medicago sativa	4 cysteines
Medsa|MsatMercedes_NRG000081g00387071_NCR_NCR_NCR_NCR	Cluster48899	SCluster_365	IRLC	Medicago sativa	4 cysteines
Medsa|MsatMercedes_NRG000484g01230681_NCR	Cluster49327	SCluster_365	IRLC	Medicago sativa	4 cysteines
Medsa|MsatMercedes_NRG000055g00297291_NCR	Cluster4953	SCluster_365	IRLC	Medicago sativa	6 cysteines
Medsa|MsatMercedes_NRG000081g00386721_NCR	Cluster4953	SCluster_365	IRLC	Medicago sativa	6 cysteines
Medsa|MsatMercedes_NRG001159g01845901_NCR	Cluster51994	SCluster_365	IRLC	Medicago sativa	6 cysteines
Medsa|MsatMercedes_NRG030281g02346141_NCR	Cluster5202	SCluster_365	IRLC	Medicago sativa	6 cysteines
Medsa|MsatMercedes_NRG041770g02390511_NCR	Cluster5202	SCluster_365	IRLC	Medicago sativa	6 cysteines
Medsa|MsatMercedes_NRG000120g00515581_NCR	Cluster52022	SCluster_365	IRLC	Medicago sativa	6 cysteines
Medsa|MsatMercedes_NRG001105g01814551_NCR_NCR	Cluster52112	SCluster_365	IRLC	Medicago sativa	6 cysteines
Medsa|MsatMercedes_NRG001447g01984211_NCR	Cluster52116	SCluster_365	IRLC	Medicago sativa	6 cysteines
Medsa|MsatMercedes_NRG000060g00311351_NCR	Cluster52221	SCluster_365	IRLC	Medicago sativa	4 cysteines
Medsa|MsatMercedes_NRG000007g00066481_NCR_NCR	Cluster52253	SCluster_365	IRLC	Medicago sativa	6 cysteines
Medsa|MsatMercedes_NRG000095g00431131_NCR	Cluster52946	SCluster_365	IRLC	Medicago sativa	6 cysteines
Medsa|MsatMercedes_NRG044768g02401201_NCR	Cluster52946	SCluster_365	IRLC	Medicago sativa	6 cysteines
Medsa|MsatMercedes_NRG000298g00939761_NCR	Cluster54357	SCluster_365	IRLC	Medicago sativa	6 cysteines
Medsa|MsatMercedes_NRG001447g01984071_NCR_NCR	Cluster54357	SCluster_365	IRLC	Medicago sativa	6 cysteines
Medsa|MsatMercedes_NRG003276g02172841_NCR	Cluster55131	SCluster_365	IRLC	Medicago sativa	6 cysteines
Medsa|MsatMercedes_NRG091594g02530151_NCR	Cluster55131	SCluster_365	IRLC	Medicago sativa	6 cysteines
Medsa|MsatMercedes_NRG000763g01551791_NCR	Cluster55489	SCluster_365	IRLC	Medicago sativa	4 cysteines
Medsa|MsatMercedes_NRG000974g01728641_NCR	Cluster55489	SCluster_365	IRLC	Medicago sativa	6 cysteines
Medsa|MsatMercedes_NRG000446g01178621_NCR	Cluster56008	SCluster_365	IRLC	Medicago sativa	6 cysteines
Medsa|MsatMercedes_NRG000974g01728521_NCR	Cluster56008	SCluster_365	IRLC	Medicago sativa	6 cysteines
Medsa|MsatMercedes_NRG000446g01178151_NCR	Cluster9321	SCluster_365	IRLC	Medicago sativa	6 cysteines
Medsa|MsatMercedes_NRG044546g02400391_NCR_NCR_NCR	Cluster9321	SCluster_365	IRLC	Medicago sativa	6 cysteines
Medsa|MsatMercedes_NRG000446g01178461_NCR_NCR	Cluster9321	SCluster_365	IRLC	Medicago sativa	6 cysteines
Medsa|MsatMercedes_NRG002037g02117751_NCR	Cluster4973	SCluster_365	IRLC	Medicago sativa	4 cysteines
Medsa|MsatMercedes_NRG000169g00649221_NCR	Cluster4973	SCluster_365	IRLC	Medicago sativa	4 cysteines
Medsa|MsatMercedes_NRG000434g01162261_NCR_NCR	Cluster4973	SCluster_365	IRLC	Medicago sativa	4 cysteines
Medsa|MsatMercedes_NRG000076g00368631_NCR_NCR	Cluster4973	SCluster_365	IRLC	Medicago sativa	4 cysteines
Medsa|MsatMercedes_NRG000304g00949231_NCR_NCR_NCR	Cluster23280	SCluster_365	IRLC	Medicago sativa	6 cysteines
Medsa|MsatMercedes_NRG031592g02351791_NCR_NCR_NCR	Cluster23280	SCluster_365	IRLC	Medicago sativa	6 cysteines
Medsa|MsatMercedes_NRG001571g02027371_NCR	Cluster17260	SCluster_365	IRLC	Medicago sativa	4 cysteines
Medsa|MsatMercedes_NRG000952g01712101_NCR	Cluster17260	SCluster_365	IRLC	Medicago sativa	4 cysteines
Medsa|MsatMercedes_NRG000014g00115271_NCR	Cluster50805	SCluster_365	IRLC	Medicago sativa	6 cysteines
Medsa|MsatMercedes_NRG000171g00652991_NCR	Cluster40851	SCluster_365	IRLC	Medicago sativa	6 cysteines
Medsa|MsatMercedes_NRG000035g00216441_NCR	Cluster31198	SCluster_365	IRLC	Medicago sativa	6 cysteines
Medsa|MsatMercedes_NRG000543g01308981_NCR_NCR	Cluster31198	SCluster_365	IRLC	Medicago sativa	6 cysteines
Medsa|MsatMercedes_NRG000462g01200421_NCR	Cluster42951	SCluster_365	IRLC	Medicago sativa	6 cysteines
Medsa|MsatMercedes_NRG000245g00824341_NCR	Cluster49388	SCluster_365	IRLC	Medicago sativa	6 cysteines
Medsa|MsatMercedes_NRG003250g02172351_NCR	Cluster2621	SCluster_365	IRLC	Medicago sativa	6 cysteines
Medsa|MsatMercedes_NRG000120g00513211_NCR	Cluster2621	SCluster_365	IRLC	Medicago sativa	6 cysteines
Medsa|MsatMercedes_NRG000129g00540341_NCR	Cluster40951	SCluster_365	IRLC	Medicago sativa	4 cysteines
Medsa|MsatMercedes_NRG000756g01545451_NCR	Cluster24157	SCluster_365	IRLC	Medicago sativa	4 cysteines
Medsa|MsatMercedes_NRG002953g02165051_NCR	Cluster24157	SCluster_365	IRLC	Medicago sativa	4 cysteines
Medsa|MsatMercedes_NRG000356g01036951_NCR	Cluster31770	SCluster_365	IRLC	Medicago sativa	6 cysteines
Medsa|MsatMercedes_NRG001046g01776561_NCR	Cluster31770	SCluster_365	IRLC	Medicago sativa	6 cysteines
Medsa|MsatMercedes_NRG001046g01776601_NCR	Cluster27455	SCluster_365	IRLC	Medicago sativa	6 cysteines
Medsa|MsatMercedes_NRG012809g02254501_NCR	Cluster27455	SCluster_365	IRLC	Medicago sativa	6 cysteines
Medsa|MsatMercedes_NRG000024g00170371_NCR	Cluster33629	SCluster_365	IRLC	Medicago sativa	6 cysteines
Medsa|MsatMercedes_NRG001159g01845911_NCR	Cluster33629	SCluster_365	IRLC	Medicago sativa	6 cysteines
Medsa|MsatMercedes_NRG008620g02224211_NCR_NCR	Cluster51837	SCluster_365	IRLC	Medicago sativa	4 cysteines
Medsa|MsatMercedes_NRG000356g01036281_NCR	Cluster40947	SCluster_365	IRLC	Medicago sativa	6 cysteines
Medsa|MsatMercedes_NRG000687g01477931_NCR	Cluster37176	SCluster_365	IRLC	Medicago sativa	6 cysteines
Medsa|MsatMercedes_NRG000714g01503871_NCR	Cluster37176	SCluster_365	IRLC	Medicago sativa	6 cysteines
Medsa|MsatMercedes_NRG000015g00120281_NCR	Cluster23094	SCluster_365	IRLC	Medicago sativa	4 cysteines
Medsa|MsatMercedes_NRG000096g00434731_NCR	Cluster23094	SCluster_365	IRLC	Medicago sativa	4 cysteines
Medsa|MsatMercedes_NRG000141g00572881_NCR	Cluster28804	SCluster_365	IRLC	Medicago sativa	4 cysteines
Medsa|MsatMercedes_NRG000716g01506591_NCR	Cluster28804	SCluster_365	IRLC	Medicago sativa	4 cysteines
Medsa|MsatMercedes_NRG000839g01620011_NCR	Cluster28419	SCluster_365	IRLC	Medicago sativa	4 cysteines
Medsa|MsatMercedes_NRG008289g02221751_NCR_NCR_NCR	Cluster28419	SCluster_365	IRLC	Medicago sativa	4 cysteines
Medsa|MsatMercedes_NRG000446g01178721_NCR	Cluster28114	SCluster_365	IRLC	Medicago sativa	6 cysteines
Medsa|MsatMercedes_NRG049343g02416731_NCR_NCR	Cluster28114	SCluster_365	IRLC	Medicago sativa	6 cysteines
Medsa|MsatMercedes_NRG001089g01805451_NCR	Cluster24450	SCluster_365	IRLC	Medicago sativa	6 cysteines
Medsa|MsatMercedes_NRG000040g00239571_NCR	Cluster24450	SCluster_365	IRLC	Medicago sativa	6 cysteines
Medsa|MsatMercedes_NRG000702g01491741_NCR	Cluster22040	SCluster_365	IRLC	Medicago sativa	6 cysteines
Medsa|MsatMercedes_NRG003102g02168741_NCR	Cluster22040	SCluster_365	IRLC	Medicago sativa	6 cysteines
Medsa|MsatMercedes_NRG001345g01941381_NCR_NCR	Cluster15127	SCluster_365	IRLC	Medicago sativa	6 cysteines
Medsa|MsatMercedes_NRG182450g02690511_NCR_NCR	Cluster15127	SCluster_365	IRLC	Medicago sativa	6 cysteines
Medsa|MsatMercedes_NRG001172g01853951_NCR	Cluster17146	SCluster_365	IRLC	Medicago sativa	4 cysteines
Medsa|MsatMercedes_NRG018461g02290241_NCR	Cluster17146	SCluster_365	IRLC	Medicago sativa	4 cysteines
Medsa|MsatMercedes_NRG000035g00217061_NCR_NCR	Cluster31376	SCluster_365	IRLC	Medicago sativa	6 cysteines
Medsa|MsatMercedes_NRG000082g00391571_NCR_NCR_NCR_NCR	Cluster31376	SCluster_365	IRLC	Medicago sativa	6 cysteines
Medsa|MsatMercedes_NRG000016g00126801_NCR	Cluster16376	SCluster_365	IRLC	Medicago sativa	6 cysteines
Medsa|MsatMercedes_NRG000082g00390111_NCR	Cluster16376	SCluster_365	IRLC	Medicago sativa	6 cysteines
Medsa|MsatMercedes_NRG000016g00126421_NCR	Cluster26866	SCluster_365	IRLC	Medicago sativa	4 cysteines
Medsa|MsatMercedes_NRG039311g02381521_NCR	Cluster26866	SCluster_365	IRLC	Medicago sativa	4 cysteines
Medsa|MsatMercedes_NRG000172g00654871_NCR	Cluster29016	SCluster_365	IRLC	Medicago sativa	4 cysteines
Medsa|MsatMercedes_NRG000781g01567711_NCR_NCR	Cluster29016	SCluster_365	IRLC	Medicago sativa	4 cysteines
Medsa|MsatMercedes_NRG000699g01489361_NCR	Cluster34742	SCluster_365	IRLC	Medicago sativa	6 cysteines
Medsa|MsatMercedes_NRG000898g01668961_NCR	Cluster34742	SCluster_365	IRLC	Medicago sativa	6 cysteines
Medsa|MsatMercedes_NRG000101g00452461_NCR	Cluster37523	SCluster_365	IRLC	Medicago sativa	4 cysteines
Medsa|MsatMercedes_NRG000664g01453231_NCR	Cluster37523	SCluster_365	IRLC	Medicago sativa	4 cysteines
Medsa|MsatMercedes_NRG001328g01933761_NCR	Cluster51485	SCluster_365	IRLC	Medicago sativa	6 cysteines
Medsa|MsatMercedes_NRG001156g01844081_NCR_NCR_NCR_NCR	Cluster52625	SCluster_365	IRLC	Medicago sativa	6 cysteines
Medsa|MsatMercedes_NRG002188g02131471_NCR	Cluster27085	SCluster_365	IRLC	Medicago sativa	4 cysteines
Medsa|MsatMercedes_NRG000719g01509891_NCR	Cluster23778	SCluster_365	IRLC	Medicago sativa	4 cysteines
Medsa|MsatMercedes_NRG000534g01296251_NCR	Cluster23778	SCluster_365	IRLC	Medicago sativa	4 cysteines
Medsa|MsatMercedes_NRG000446g01178601_NCR	Cluster35318	SCluster_365	IRLC	Medicago sativa	6 cysteines
Medsa|MsatMercedes_NRG000763g01551921_NCR	Cluster35318	SCluster_365	IRLC	Medicago sativa	6 cysteines
Medsa|MsatMercedes_NRG000223g00775141_NCR	Cluster26140	SCluster_365	IRLC	Medicago sativa	6 cysteines
Medsa|MsatMercedes_NRG010584g02238741_NCR	Cluster26140	SCluster_365	IRLC	Medicago sativa	6 cysteines
Medsa|MsatMercedes_NRG000462g01200361_NCR	Cluster6458	SCluster_365	IRLC	Medicago sativa	6 cysteines
Medsa|MsatMercedes_NRG000026g00180461_NCR_NCR_NCR	Cluster6458	SCluster_365	IRLC	Medicago sativa	6 cysteines
Medsa|MsatMercedes_NRG000462g01200381_NCR	Cluster21235	SCluster_365	IRLC	Medicago sativa	6 cysteines
Medsa|MsatMercedes_NRG109228g02569871_NCR	Cluster21235	SCluster_365	IRLC	Medicago sativa	6 cysteines
Medsa|MsatMercedes_NRG001345g01941341_NCR	Cluster23529	SCluster_365	IRLC	Medicago sativa	4 cysteines
Medsa|MsatMercedes_NRG001129g01828261_NCR	Cluster23529	SCluster_365	IRLC	Medicago sativa	4 cysteines
Medsa|MsatMercedes_NRG000127g00534281_NCR	Cluster29672	SCluster_365	IRLC	Medicago sativa	6 cysteines
Medsa|MsatMercedes_NRG000714g01503861_NCR	Cluster29672	SCluster_365	IRLC	Medicago sativa	6 cysteines
Medsa|MsatMercedes_NRG001419g01971931_NCR	Cluster3649	SCluster_365	IRLC	Medicago sativa	6 cysteines
Medsa|MsatMercedes_NRG000908g01677551_NCR	Cluster3649	SCluster_365	IRLC	Medicago sativa	6 cysteines
Medsa|MsatMercedes_NRG000787g01574451_NCR	Cluster18297	SCluster_365	IRLC	Medicago sativa	6 cysteines
Medsa|MsatMercedes_NRG000446g01178741_NCR	Cluster19428	SCluster_365	IRLC	Medicago sativa	6 cysteines
Medsa|MsatMercedes_NRG001313g01927741_NCR_NCR	Cluster18581	SCluster_365	IRLC	Medicago sativa	6 cysteines
Medsa|MsatMercedes_NRG000014g00115291_NCR_NCR	Cluster33014	SCluster_365	IRLC	Medicago sativa	6 cysteines
Medsa|MsatMercedes_NRG001724g02068771_NCR	Cluster34635	SCluster_365	IRLC	Medicago sativa	6 cysteines
Medsa|MsatMercedes_NRG000172g00654441_NCR	Cluster24548	SCluster_365	IRLC	Medicago sativa	6 cysteines
Medsa|MsatMercedes_NRG000756g01545821_NCR	Cluster24548	SCluster_365	IRLC	Medicago sativa	6 cysteines
Medsa|MsatMercedes_NRG000719g01509581_NCR_NCR_NCR_NCR_NCR_NCR	Cluster23667	SCluster_365	IRLC	Medicago sativa	6 cysteines
Medsa|MsatMercedes_NRG000133g00551591_NCR_NCR_NCR	Cluster23667	SCluster_365	IRLC	Medicago sativa	6 cysteines
Medsa|MsatMercedes_NRG000192g00698911_NCR_NCR	Cluster7769	SCluster_365	IRLC	Medicago sativa	6 cysteines
Medsa|MsatMercedes_NRG000184g00681491_NCR_NCR	Cluster7769	SCluster_365	IRLC	Medicago sativa	6 cysteines
Medsa|MsatMercedes_NRG000345g01019741_NCR_NCR	Cluster1457	SCluster_365	IRLC	Medicago sativa	6 cysteines
Medsa|MsatMercedes_NRG001096g01809031_NCR	Cluster15179	SCluster_365	IRLC	Medicago sativa	6 cysteines
Medsa|MsatMercedes_NRG000202g00727001_NCR	Cluster1829	SCluster_365	IRLC	Medicago sativa	6 cysteines
Medsa|MsatMercedes_NRG000297g00937301_NCR	Cluster1829	SCluster_365	IRLC	Medicago sativa	6 cysteines
Medsa|MsatMercedes_NRG000651g01440181_NCR	Cluster4255	SCluster_365	IRLC	Medicago sativa	6 cysteines
Medsa|MsatMercedes_NRG001076g01797651_NCR	Cluster769	SCluster_365	IRLC	Medicago sativa	6 cysteines
Medsa|MsatMercedes_NRG000140g00572411_NCR	Cluster769	SCluster_365	IRLC	Medicago sativa	6 cysteines
Medsa|MsatMercedes_NRG000136g00559911_NCR	Cluster25868	SCluster_365	IRLC	Medicago sativa	6 cysteines
Medsa|MsatMercedes_NRG000165g00639001_NCR	Cluster25868	SCluster_365	IRLC	Medicago sativa	6 cysteines
Medsa|MsatMercedes_NRG105313g02560931_NCR	Cluster18156	SCluster_365	IRLC	Medicago sativa	4 cysteines
Medsa|MsatMercedes_NRG001146g01838631_NCR	Cluster37809	SCluster_365	IRLC	Medicago sativa	6 cysteines
Medsa|MsatMercedes_NRG000446g01178561_NCR_NCR_NCR_NCR	Cluster19596	SCluster_365	IRLC	Medicago sativa	6 cysteines
Medsa|MsatMercedes_NRG000446g01178571_NCR_NCR_NCR_NCR	Cluster19596	SCluster_365	IRLC	Medicago sativa	6 cysteines
Medsa|MsatMercedes_NRG000852g01630281_NCR	Cluster43641	SCluster_365	IRLC	Medicago sativa	6 cysteines
Medsa|MsatMercedes_NRG000214g00755681_NCR	Cluster11767	SCluster_365	IRLC	Medicago sativa	6 cysteines
Medsa|MsatMercedes_NRG000719g01509591_NCR_NCR	Cluster11767	SCluster_365	IRLC	Medicago sativa	6 cysteines
Medsa|MsatMercedes_NRG000702g01491801_NCR	Cluster13459	SCluster_365	IRLC	Medicago sativa	6 cysteines
Medsa|MsatMercedes_NRG000148g00592611_NCR	Cluster13459	SCluster_365	IRLC	Medicago sativa	6 cysteines
Medsa|MsatMercedes_NRG000171g00653361_NCR	Cluster13459	SCluster_365	IRLC	Medicago sativa	6 cysteines
Medsa|MsatMercedes_NRG000114g00493871_NCR_NCR	Cluster18944	SCluster_365	IRLC	Medicago sativa	6 cysteines
Medsa|MsatMercedes_NRG000044g00255341_NCR_NCR	Cluster18944	SCluster_365	IRLC	Medicago sativa	6 cysteines
Medsa|MsatMercedes_NRG000113g00492011_NCR	Cluster41077	SCluster_365	IRLC	Medicago sativa	6 cysteines
Medsa|MsatMercedes_NRG000052g00285691_NCR_NCR	Cluster51752	SCluster_365	IRLC	Medicago sativa	6 cysteines
Medsa|MsatMercedes_NRG001430g01977181_NCR_NCR	Cluster52040	SCluster_365	IRLC	Medicago sativa	6 cysteines
Medsa|MsatMercedes_NRG000393g01098521_NCR	Cluster55957	SCluster_365	IRLC	Medicago sativa	6 cysteines
Medsa|MsatMercedes_NRG000877g01653171_NCR	Cluster55957	SCluster_365	IRLC	Medicago sativa	6 cysteines
Medsat|cluster155_GJLK01014467.1_0M_1	Cluster155	SCluster_365	IRLC	Medicago sativa	4 cysteines
Medsat|crp1150_GJLK01020196.1_0M_1|Cluster155	Cluster155	SCluster_365	IRLC	Medicago sativa	4 cysteines
Medsat|crp1430_GJLK01002355.1_0M_1|Cluster155	Cluster155	SCluster_365	IRLC	Medicago sativa	6 cysteines
Medsat|cluster27296_GJLK01003215.1_0M_2	Cluster27296	SCluster_365	IRLC	Medicago sativa	6 cysteines
Medsat|cluster27296_GJLK01003893.1_0M_2	Cluster27296	SCluster_365	IRLC	Medicago sativa	6 cysteines
Medsat|cluster27296_GJLK01003215.1_0M_1	Cluster27296	SCluster_365	IRLC	Medicago sativa	6 cysteines
Medsat|cluster27296_GJLK01054943.1_0M_1	Cluster27296	SCluster_365	IRLC	Medicago sativa	6 cysteines
Medsat|cluster27296_GJLK01024420.1_0M_1	Cluster27296	SCluster_365	IRLC	Medicago sativa	6 cysteines
Medsat|crp1230_GJLK01024420.1_0M_2|Cluster27296	Cluster27296	SCluster_365	IRLC	Medicago sativa	6 cysteines
Medsat|crp1230_GJLK01003215.1_0M_1|Cluster27296	Cluster27296	SCluster_365	IRLC	Medicago sativa	4 cysteines
Medsat|cluster6969_GJLK01042195.1_0M_1	Cluster6969	SCluster_365	IRLC	Medicago sativa	6 cysteines
Medsat|cluster6969_GJLK01039909.1_0M_1	Cluster6969	SCluster_365	IRLC	Medicago sativa	6 cysteines
Medsat|cluster27532_GJLK01031237.1_0M_1	Cluster27532	SCluster_365	IRLC	Medicago sativa	6 cysteines
Medsat|cluster1697_GJLK01038135.1_0M_1	Cluster1697	SCluster_365	IRLC	Medicago sativa	4 cysteines
Medsat|crp1430_GJLK01008684.1_0M_1|Cluster1697	Cluster1697	SCluster_365	IRLC	Medicago sativa	4 cysteines
Medsat|crp1490_GJLK01038460.1_0M_1|Cluster1697	Cluster1697	SCluster_365	IRLC	Medicago sativa	6 cysteines
Medsat|crp1440_GJLK01023894.1_0M_1|Cluster1697	Cluster1697	SCluster_365	IRLC	Medicago sativa	4 cysteines
Medsat|crp1510_GJLK01013957.1_0M_1|Cluster17349	Cluster17349	SCluster_365	IRLC	Medicago sativa	4 cysteines
Medsat|cluster18055_GJLK01022914.1_0M_1	Cluster18055	SCluster_365	IRLC	Medicago sativa	6 cysteines
Medsat|crp1430_GJLK01013592.1_0M_1|Cluster18055	Cluster18055	SCluster_365	IRLC	Medicago sativa	4 cysteines
Medsat|cluster20927_GJLK01057761.1_0M_1	Cluster20927	SCluster_365	IRLC	Medicago sativa	4 cysteines
Medsat|cluster21485_GJLK01003289.1_0M_1	Cluster21485	SCluster_365	IRLC	Medicago sativa	4 cysteines
Medsat|crp1140_GJLK01008059.1_0M_1|Cluster21485	Cluster21485	SCluster_365	IRLC	Medicago sativa	4 cysteines
Medsat|cluster22309_GJLK01036292.1_0M_1	Cluster22309	SCluster_365	IRLC	Medicago sativa	6 cysteines
Medsat|cluster22309_GJLK01002295.1_0M_1	Cluster22309	SCluster_365	IRLC	Medicago sativa	6 cysteines
Medsat|crp1230_GJLK01032656.1_0M_1|Cluster22309	Cluster22309	SCluster_365	IRLC	Medicago sativa	4 cysteines
Medsat|crp1230_GJLK01027209.1_0M_1|Cluster22309	Cluster22309	SCluster_365	IRLC	Medicago sativa	6 cysteines
Medsat|cluster23764_GJLK01012855.1_0M_1	Cluster23764	SCluster_365	IRLC	Medicago sativa	6 cysteines
Medsat|cluster23764_GJLK01063098.1_0M_1	Cluster23764	SCluster_365	IRLC	Medicago sativa	6 cysteines
Medsat|cluster24212_GJLK01020547.1_0M_1	Cluster24212	SCluster_365	IRLC	Medicago sativa	4 cysteines
Medsat|cluster25485_GJLK01006619.1_0M_1	Cluster26485	SCluster_365	IRLC	Medicago sativa	4 cysteines
Medsat|cluster27698_GJLK01055252.1_0M_1	Cluster27698	SCluster_365	IRLC	Medicago sativa	6 cysteines
Medsat|cluster27698_GJLK01017082.1_0M_1	Cluster27698	SCluster_365	IRLC	Medicago sativa	4 cysteines
Medsat|crp1190_GJLK01001055.1_0M_1|Cluster27698	Cluster27698	SCluster_365	IRLC	Medicago sativa	4 cysteines
Medsat|crp1310_GJLK01026684.1_0M_3|Cluster28159	Cluster28159	SCluster_365	IRLC	Medicago sativa	6 cysteines
Medsat|cluster3095_GJLK01033809.1_0M_3	Cluster3095	SCluster_365	IRLC	Medicago sativa	6 cysteines
Medsat|cluster32966_GJLK01049986.1_0M_1	Cluster32966	SCluster_365	IRLC	Medicago sativa	6 cysteines
Medsat|crp1430_GJLK01012048.1_0M_2|Cluster34666	Cluster34666	SCluster_365	IRLC	Medicago sativa	4 cysteines
Medsat|crp1430_GJLK01012821.1_0M_1|Cluster34666	Cluster34666	SCluster_365	IRLC	Medicago sativa	4 cysteines
Medsat|crp1430_GJLK01009107.1_0M_1|Cluster34666	Cluster34666	SCluster_365	IRLC	Medicago sativa	4 cysteines
Medsat|cluster34863_GJLK01014443.1_0M_1	Cluster34863	SCluster_365	IRLC	Medicago sativa	6 cysteines
Medsat|crp1270_GJLK01002915.1_0M_1|Cluster35314	Cluster35314	SCluster_365	IRLC	Medicago sativa	6 cysteines
Medsat|crp1270_GJLK01058994.1_0M_1|Cluster35314	Cluster35314	SCluster_365	IRLC	Medicago sativa	6 cysteines
Medsat|crp1270_GJLK01077220.1_0M_1|Cluster35314	Cluster35314	SCluster_365	IRLC	Medicago sativa	6 cysteines
Medsat|cluster35644_GJLK01062892.1_0M_1	Cluster35644	SCluster_365	IRLC	Medicago sativa	6 cysteines
Medsat|crp1160_GJLK01009176.1_0M_1|Cluster36391	Cluster36391	SCluster_365	IRLC	Medicago sativa	4 cysteines
Medsat|cluster36444_GJLK01007361.1_0M_2	Cluster36444	SCluster_365	IRLC	Medicago sativa	6 cysteines
Medsat|cluster37117_GJLK01030089.1_0M_1	Cluster37117	SCluster_365	IRLC	Medicago sativa	6 cysteines
Medsat|cluster37117_GJLK01029411.1_0M_1	Cluster37117	SCluster_365	IRLC	Medicago sativa	6 cysteines
Medsat|cluster3720_GJLK01019461.1_0M_1	Cluster3720	SCluster_365	IRLC	Medicago sativa	6 cysteines
Medsat|cluster37414_GJLK01014097.1_0M_1	Cluster37414	SCluster_365	IRLC	Medicago sativa	4 cysteines
Medsat|cluster37414_GJLK01015936.1_0M_1	Cluster37414	SCluster_365	IRLC	Medicago sativa	4 cysteines
Medsat|cluster39624_GJLK01027825.1_0M_2	Cluster39624	SCluster_365	IRLC	Medicago sativa	6 cysteines
Medsat|cluster45616_GJLK01009222.1_0M_1	Cluster45616	SCluster_365	IRLC	Medicago sativa	4 cysteines
Medsat|crp1430_GJLK01001842.1_0M_1|Cluster45616	Cluster45616	SCluster_365	IRLC	Medicago sativa	4 cysteines
Medsat|cluster48482_GJLK01007266.1_0M_1	Cluster48482	SCluster_365	IRLC	Medicago sativa	6 cysteines
Medsat|cluster48482_GJLK01008814.1_0M_2	Cluster48482	SCluster_365	IRLC	Medicago sativa	6 cysteines
Medsat|crp1240_GJLK01047542.1_0M_1|Cluster48482	Cluster48482	SCluster_365	IRLC	Medicago sativa	6 cysteines
Medsat|crp1240_GJLK01036865.1_0M_1|Cluster48482	Cluster48482	SCluster_365	IRLC	Medicago sativa	6 cysteines
Medsat|crp1240_GJLK01020361.1_0M_1|Cluster48482	Cluster48482	SCluster_365	IRLC	Medicago sativa	6 cysteines
Medsat|cluster49327_GJLK01005291.1_0M_1	Cluster49327	SCluster_365	IRLC	Medicago sativa	4 cysteines
Medsat|cluster49327_GJLK01019499.1_0M_1	Cluster49327	SCluster_365	IRLC	Medicago sativa	4 cysteines
Medsat|cluster49327_GJLK01024681.1_0M_1	Cluster49327	SCluster_365	IRLC	Medicago sativa	4 cysteines
Medsat|cluster49327_GJLK01004393.1_0M_1	Cluster49327	SCluster_365	IRLC	Medicago sativa	4 cysteines
Medsat|crp1400_GJLK01004393.1_0M_1|Cluster49327	Cluster49327	SCluster_365	IRLC	Medicago sativa	4 cysteines
Medsat|crp1400_GJLK01017769.1_0M_1|Cluster49327	Cluster49327	SCluster_365	IRLC	Medicago sativa	4 cysteines
Medsat|crp1400_GJLK01009430.1_0M_1|Cluster49327	Cluster49327	SCluster_365	IRLC	Medicago sativa	4 cysteines
Medsat|crp1400_GJLK01024681.1_0M_1|Cluster49327	Cluster49327	SCluster_365	IRLC	Medicago sativa	4 cysteines
Medsat|cluster4953_GJLK01027942.1_0M_1	Cluster4953	SCluster_365	IRLC	Medicago sativa	4 cysteines
Medsat|cluster4953_GJLK01023211.1_0M_1	Cluster4953	SCluster_365	IRLC	Medicago sativa	6 cysteines
Medsat|crp1440_GJLK01030325.1_0M_1|Cluster4953	Cluster4953	SCluster_365	IRLC	Medicago sativa	4 cysteines
Medsat|cluster5202_GJLK01017598.1_0M_2	Cluster5202	SCluster_365	IRLC	Medicago sativa	6 cysteines
Medsat|cluster5202_GJLK01017598.1_0M_1	Cluster5202	SCluster_365	IRLC	Medicago sativa	6 cysteines
Medsat|cluster5202_GJLK01002047.1_0M_1	Cluster5202	SCluster_365	IRLC	Medicago sativa	6 cysteines
Medsat|cluster56008_GJLK01056502.1_0M_1	Cluster56008	SCluster_365	IRLC	Medicago sativa	6 cysteines
Medsat|crp1250_GJLK01012549.1_0M_1|Cluster9321	Cluster9321	SCluster_365	IRLC	Medicago sativa	6 cysteines
Medsat|cluster4973_GJLK01000327.1_0M_1	Cluster4973	SCluster_365	IRLC	Medicago sativa	4 cysteines
Medsat|cluster4973_GJLK01006014.1_0M_2	Cluster4973	SCluster_365	IRLC	Medicago sativa	4 cysteines
Medsat|crp1520_GJLK01019741.1_0M_1|Cluster4973	Cluster4973	SCluster_365	IRLC	Medicago sativa	4 cysteines
Medsat|cluster42951_GJLK01015031.1_0M_2	Cluster42951	SCluster_365	IRLC	Medicago sativa	4 cysteines
Medsat|cluster49388_GJLK01010443.1_0M_1	Cluster49388	SCluster_365	IRLC	Medicago sativa	4 cysteines
Medsat|cluster49388_GJLK01024138.1_0M_1	Cluster49388	SCluster_365	IRLC	Medicago sativa	6 cysteines
Medsat|crp1190_GJLK01010443.1_0M_1|Cluster49388	Cluster49388	SCluster_365	IRLC	Medicago sativa	6 cysteines
Medsat|cluster2621_GJLK01005304.1_0M_1	Cluster2621	SCluster_365	IRLC	Medicago sativa	6 cysteines
Medsat|cluster2621_GJLK01041621.1_0M_3	Cluster2621	SCluster_365	IRLC	Medicago sativa	6 cysteines
Medsat|cluster2621_GJLK01008256.1_0M_2	Cluster2621	SCluster_365	IRLC	Medicago sativa	6 cysteines
Medsat|crp1160_GJLK01050554.1_0M_1|Cluster2621	Cluster2621	SCluster_365	IRLC	Medicago sativa	6 cysteines
Medsat|cluster24157_GJLK01018302.1_0M_1	Cluster24157	SCluster_365	IRLC	Medicago sativa	4 cysteines
Medsat|crp1230_GJLK01035673.1_0M_1|Cluster31770	Cluster31770	SCluster_365	IRLC	Medicago sativa	6 cysteines
Medsat|cluster27455_GJLK01009329.1_0M_1	Cluster27455	SCluster_365	IRLC	Medicago sativa	6 cysteines
Medsat|crp1430_GJLK01074737.1_0M_1|Cluster51837	Cluster51837	SCluster_365	IRLC	Medicago sativa	4 cysteines
Medsat|crp1450_GJLK01027356.1_0M_1|Cluster23094	Cluster23094	SCluster_365	IRLC	Medicago sativa	4 cysteines
Medsat|cluster28804_GJLK01030702.1_0M_1	Cluster28804	SCluster_365	IRLC	Medicago sativa	4 cysteines
Medsat|cluster28804_GJLK01019342.1_0M_1	Cluster28804	SCluster_365	IRLC	Medicago sativa	4 cysteines
Medsat|cluster28804_GJLK01005995.1_0M_1	Cluster28804	SCluster_365	IRLC	Medicago sativa	4 cysteines
Medsat|crp1520_GJLK01020468.1_0M_2|Cluster28804	Cluster28804	SCluster_365	IRLC	Medicago sativa	4 cysteines
Medsat|crp1520_GJLK01020468.1_0M_1|Cluster28804	Cluster28804	SCluster_365	IRLC	Medicago sativa	4 cysteines
Medsat|cluster28419_GJLK01012831.1_0M_1	Cluster28419	SCluster_365	IRLC	Medicago sativa	4 cysteines
Medsat|cluster25322_GJLK01022192.1_0M_1	Cluster25322	SCluster_365	IRLC	Medicago sativa	6 cysteines
Medsat|crp1160_GJLK01000253.1_0M_1|Cluster25322	Cluster25322	SCluster_365	IRLC	Medicago sativa	6 cysteines
Medsat|crp1240_GJLK01010110.1_0M_1|Cluster25322	Cluster25322	SCluster_365	IRLC	Medicago sativa	6 cysteines
Medsat|crp1190_GJLK01022192.1_0M_1|Cluster25322	Cluster25322	SCluster_365	IRLC	Medicago sativa	6 cysteines
Medsat|crp1450_GJLK01024528.1_0M_1|Cluster15127	Cluster15127	SCluster_365	IRLC	Medicago sativa	6 cysteines
Medsat|crp1450_GJLK01006271.1_0M_1|Cluster15127	Cluster15127	SCluster_365	IRLC	Medicago sativa	4 cysteines
Medsat|crp1180_GJLK01009048.1_0M_1|Cluster34742	Cluster34742	SCluster_365	IRLC	Medicago sativa	6 cysteines
Medsat|cluster11778_GJLK01014240.1_0M_1	Cluster11778	SCluster_365	IRLC	Medicago sativa	4 cysteines
Medsat|cluster11778_GJLK01040579.1_0M_1	Cluster11778	SCluster_365	IRLC	Medicago sativa	4 cysteines
Medsat|cluster11778_GJLK01063292.1_0M_1	Cluster11778	SCluster_365	IRLC	Medicago sativa	4 cysteines
Medsat|crp1520_GJLK01026677.1_0M_1|Cluster11778	Cluster11778	SCluster_365	IRLC	Medicago sativa	4 cysteines
Medsat|cluster27085_GJLK01077718.1_0M_1	Cluster27085	SCluster_365	IRLC	Medicago sativa	4 cysteines
Medsat|cluster6458_GJLK01030731.1_0M_1	Cluster6458	SCluster_365	IRLC	Medicago sativa	6 cysteines
Medsat|cluster6458_GJLK01046057.1_0M_1	Cluster6458	SCluster_365	IRLC	Medicago sativa	6 cysteines
Medsat|cluster6458_GJLK01007811.1_0M_1	Cluster6458	SCluster_365	IRLC	Medicago sativa	6 cysteines
Medsat|cluster21235_GJLK01014580.1_0M_1	Cluster21235	SCluster_365	IRLC	Medicago sativa	6 cysteines
Medsat|crp1190_GJLK01014580.1_0M_1|Cluster21235	Cluster21235	SCluster_365	IRLC	Medicago sativa	6 cysteines
Medsat|crp1190_GJLK01016863.1_0M_1|Cluster21235	Cluster21235	SCluster_365	IRLC	Medicago sativa	4 cysteines
Medsat|crp1190_GJLK01041130.1_0M_1|Cluster21235	Cluster21235	SCluster_365	IRLC	Medicago sativa	6 cysteines
Medsat|cluster11553_GJLK01012333.1_0M_1	Cluster11553	SCluster_365	IRLC	Medicago sativa	6 cysteines
Medsat|crp1190_GJLK01012333.1_0M_1|Cluster11553	Cluster11553	SCluster_365	IRLC	Medicago sativa	6 cysteines
Medsat|cluster23529_GJLK01005635.1_0M_1	Cluster23529	SCluster_365	IRLC	Medicago sativa	4 cysteines
Medsat|cluster42871_GJLK01028012.1_0M_1	Cluster42871	SCluster_365	IRLC	Medicago sativa	6 cysteines
Medsat|cluster18297_GJLK01024520.1_0M_1	Cluster18297	SCluster_365	IRLC	Medicago sativa	6 cysteines
Medsat|crp1430_GJLK01015709.1_0M_1|Cluster18297	Cluster18297	SCluster_365	IRLC	Medicago sativa	4 cysteines
Medsat|crp1220_GJLK01039310.1_0M_1|Cluster19428	Cluster19428	SCluster_365	IRLC	Medicago sativa	6 cysteines
Medsat|crp1160_GJLK01006108.1_0M_1|Cluster19428	Cluster19428	SCluster_365	IRLC	Medicago sativa	6 cysteines
Medsat|cluster18581_GJLK01001489.1_0M_1	Cluster18581	SCluster_365	IRLC	Medicago sativa	6 cysteines
Medsat|crp1210_GJLK01000051.1_0M_1|Cluster18581	Cluster18581	SCluster_365	IRLC	Medicago sativa	6 cysteines
Medsat|crp1210_GJLK01000899.1_0M_1|Cluster18581	Cluster18581	SCluster_365	IRLC	Medicago sativa	6 cysteines
Medsat|crp1250_GJLK01001489.1_0M_1|Cluster18581	Cluster18581	SCluster_365	IRLC	Medicago sativa	6 cysteines
Medsat|crp1430_GJLK01017340.1_0M_1|Cluster34654	Cluster34654	SCluster_365	IRLC	Medicago sativa	6 cysteines
Medsat|crp1430_GJLK01038036.1_0M_1|Cluster45286	Cluster45286	SCluster_365	IRLC	Medicago sativa	6 cysteines
Medsat|crp1260_GJLK01041621.1_0M_1|Cluster45286	Cluster45286	SCluster_365	IRLC	Medicago sativa	6 cysteines
Medsat|crp1260_GJLK01041621.1_0M_2|Cluster45286	Cluster45286	SCluster_365	IRLC	Medicago sativa	6 cysteines
Medsat|crp1160_GJLK01057627.1_0M_1|Cluster12885	Cluster12885	SCluster_365	IRLC	Medicago sativa	6 cysteines
Medsat|crp1160_GJLK01001448.1_0M_1|Cluster12885	Cluster12885	SCluster_365	IRLC	Medicago sativa	6 cysteines
Medsat|cluster23667_GJLK01035231.1_0M_1	Cluster23667	SCluster_365	IRLC	Medicago sativa	6 cysteines
Medsat|crp1210_GJLK01030964.1_0M_1|Cluster23667	Cluster23667	SCluster_365	IRLC	Medicago sativa	6 cysteines
Medsat|crp1430_GJLK01038133.1_0M_1|Cluster23667	Cluster23667	SCluster_365	IRLC	Medicago sativa	6 cysteines
Medsat|cluster1457_GJLK01011770.1_0M_1	Cluster1457	SCluster_365	IRLC	Medicago sativa	6 cysteines
Medsat|cluster1457_GJLK01027383.1_0M_1	Cluster1457	SCluster_365	IRLC	Medicago sativa	6 cysteines
Medsat|cluster1457_GJLK01032030.1_0M_1	Cluster1457	SCluster_365	IRLC	Medicago sativa	6 cysteines
Medsat|cluster1457_GJLK01038052.1_0M_1	Cluster1457	SCluster_365	IRLC	Medicago sativa	6 cysteines
Medsat|cluster1457_GJLK01028679.1_0M_1	Cluster1457	SCluster_365	IRLC	Medicago sativa	6 cysteines
Medsat|cluster1457_GJLK01011734.1_0M_1	Cluster1457	SCluster_365	IRLC	Medicago sativa	6 cysteines
Medsat|crp1160_GJLK01008708.1_0M_1|Cluster1457	Cluster1457	SCluster_365	IRLC	Medicago sativa	6 cysteines
Medsat|cluster15179_GJLK01001929.1_0M_1	Cluster15179	SCluster_365	IRLC	Medicago sativa	4 cysteines
Medsat|crp1210_GJLK01001929.1_0M_1|Cluster15179	Cluster15179	SCluster_365	IRLC	Medicago sativa	6 cysteines
Medsat|cluster29088_GJLK01043826.1_0M_1	Cluster29088	SCluster_365	IRLC	Medicago sativa	6 cysteines
Medsat|cluster29088_GJLK01040153.1_0M_1	Cluster29088	SCluster_365	IRLC	Medicago sativa	6 cysteines
Medsat|crp1180_GJLK01006411.1_0M_1|Cluster29088	Cluster29088	SCluster_365	IRLC	Medicago sativa	6 cysteines
Medsat|cluster16951_GJLK01005387.1_0M_1	Cluster16951	SCluster_365	IRLC	Medicago sativa	6 cysteines
Medsat|cluster16951_GJLK01048221.1_0M_1	Cluster16951	SCluster_365	IRLC	Medicago sativa	6 cysteines
Medsat|crp1150_GJLK01011912.1_0M_1|Cluster16951	Cluster16951	SCluster_365	IRLC	Medicago sativa	6 cysteines
Medsat|cluster24914_GJLK01008742.1_0M_1	Cluster24914	SCluster_365	IRLC	Medicago sativa	4 cysteines
Medsat|cluster24914_GJLK01040374.1_0M_1	Cluster24914	SCluster_365	IRLC	Medicago sativa	6 cysteines
Medsat|cluster24914_GJLK01059445.1_0M_1	Cluster24914	SCluster_365	IRLC	Medicago sativa	4 cysteines
Medsat|cluster24914_GJLK01043380.1_0M_1	Cluster24914	SCluster_365	IRLC	Medicago sativa	6 cysteines
Medsat|cluster24914_GJLK01006433.1_0M_1	Cluster24914	SCluster_365	IRLC	Medicago sativa	6 cysteines
Medsat|cluster24914_GJLK01036726.1_0M_1	Cluster24914	SCluster_365	IRLC	Medicago sativa	6 cysteines
Medsat|cluster24914_GJLK01020697.1_0M_1	Cluster24914	SCluster_365	IRLC	Medicago sativa	6 cysteines
Medsat|cluster24914_GJLK01044863.1_0M_1	Cluster24914	SCluster_365	IRLC	Medicago sativa	4 cysteines
Medsat|cluster769_GJLK01032030.1_0M_1	Cluster769	SCluster_365	IRLC	Medicago sativa	6 cysteines
Medsat|crp1190_GJLK01025883.1_0M_1|Cluster769	Cluster769	SCluster_365	IRLC	Medicago sativa	6 cysteines
Medsat|cluster25868_GJLK01032983.1_0M_1	Cluster25868	SCluster_365	IRLC	Medicago sativa	4 cysteines
Medsat|cluster6897_GJLK01030325.1_0M_1	Cluster6897	SCluster_365	IRLC	Medicago sativa	4 cysteines
Medsat|cluster6897_GJLK01010810.1_0M_1	Cluster6897	SCluster_365	IRLC	Medicago sativa	6 cysteines
Medsat|cluster6897_GJLK01025883.1_0M_1	Cluster6897	SCluster_365	IRLC	Medicago sativa	6 cysteines
Medsat|cluster6897_GJLK01003215.1_0M_2	Cluster6897	SCluster_365	IRLC	Medicago sativa	4 cysteines
Medsat|crp1170_GJLK01038714.1_0M_2|Cluster6897	Cluster6897	SCluster_365	IRLC	Medicago sativa	6 cysteines
Medsat|crp1210_GJLK01025942.1_0M_1|Cluster6897	Cluster6897	SCluster_365	IRLC	Medicago sativa	6 cysteines
Medsat|crp1170_GJLK01038714.1_0M_1|Cluster6897	Cluster6897	SCluster_365	IRLC	Medicago sativa	6 cysteines
Medsat|crp1130_GJLK01046091.1_0M_1|Cluster6897	Cluster6897	SCluster_365	IRLC	Medicago sativa	6 cysteines
Medsat|cluster18156_GJLK01031817.1_0M_1	Cluster18156	SCluster_365	IRLC	Medicago sativa	6 cysteines
Medsat|cluster18156_GJLK01002526.1_0M_1	Cluster18156	SCluster_365	IRLC	Medicago sativa	6 cysteines
Medsat|cluster18156_GJLK01007806.1_0M_1	Cluster18156	SCluster_365	IRLC	Medicago sativa	4 cysteines
Medsat|cluster18156_GJLK01045644.1_0M_1	Cluster18156	SCluster_365	IRLC	Medicago sativa	4 cysteines
Medsat|crp1190_GJLK01045644.1_0M_1|Cluster18156	Cluster18156	SCluster_365	IRLC	Medicago sativa	4 cysteines
Medsat|crp1310_GJLK01026684.1_0M_4|Cluster42323	Cluster42323	SCluster_365	IRLC	Medicago sativa	4 cysteines
Medsat|crp1130_GJLK01024900.1_0M_1|Cluster42323	Cluster42323	SCluster_365	IRLC	Medicago sativa	4 cysteines
Medsat|cluster17597_GJLK01003529.1_0M_1	Cluster17597	SCluster_365	IRLC	Medicago sativa	4 cysteines
Medsat|cluster17597_GJLK01035723.1_0M_1	Cluster17597	SCluster_365	IRLC	Medicago sativa	4 cysteines
Medsat|cluster17597_GJLK01067232.1_0M_1	Cluster17597	SCluster_365	IRLC	Medicago sativa	4 cysteines
Medsat|crp1420_GJLK01015422.1_0M_1|Cluster17597	Cluster17597	SCluster_365	IRLC	Medicago sativa	4 cysteines
Medsat|crp1430_GJLK01000032.1_0M_1|Cluster17597	Cluster17597	SCluster_365	IRLC	Medicago sativa	4 cysteines
Medsat|crp1410_GJLK01021847.1_0M_1|Cluster17597	Cluster17597	SCluster_365	IRLC	Medicago sativa	4 cysteines
Medsat|cluster37809_GJLK01051532.1_0M_1	Cluster37809	SCluster_365	IRLC	Medicago sativa	6 cysteines
Medsat|crp1190_GJLK01027943.1_0M_1|Cluster37809	Cluster37809	SCluster_365	IRLC	Medicago sativa	4 cysteines
Medsat|cluster7332_GJLK01031000.1_0M_1	Cluster7332	SCluster_365	IRLC	Medicago sativa	6 cysteines
Medsat|cluster17595_GJLK01020799.1_0M_1	Cluster17595	SCluster_365	IRLC	Medicago sativa	6 cysteines
Medsat|crp1180_GJLK01020799.1_0M_1|Cluster17595	Cluster17595	SCluster_365	IRLC	Medicago sativa	6 cysteines
Medsat|crp1450_GJLK01010060.1_0M_1|Cluster18425	Cluster18425	SCluster_365	IRLC	Medicago sativa	4 cysteines
Medsat|cluster19517_GJLK01029801.1_0M_1	Cluster19517	SCluster_365	IRLC	Medicago sativa	4 cysteines
Medsat|cluster19517_GJLK01006433.1_0M_1	Cluster19517	SCluster_365	IRLC	Medicago sativa	6 cysteines
Medsat|cluster19536_GJLK01078718.1_0M_1	Cluster19536	SCluster_365	IRLC	Medicago sativa	4 cysteines
Medsat|cluster19596_GJLK01009866.1_0M_1	Cluster19596	SCluster_365	IRLC	Medicago sativa	6 cysteines
Medsat|cluster19596_GJLK01050427.1_0M_1	Cluster19596	SCluster_365	IRLC	Medicago sativa	4 cysteines
Medsat|cluster19596_GJLK01001488.1_0M_5	Cluster19596	SCluster_365	IRLC	Medicago sativa	6 cysteines
Medsat|cluster31867_GJLK01016864.1_0M_1	Cluster31867	SCluster_365	IRLC	Medicago sativa	6 cysteines
Medsat|crp1430_GJLK01000622.1_0M_1|Cluster32048	Cluster32048	SCluster_365	IRLC	Medicago sativa	4 cysteines
Medsat|crp1320_GJLK01003443.1_0M_3|Cluster6944	Cluster6944	SCluster_365	IRLC	Medicago sativa	6 cysteines
Medsat|crp1320_GJLK01003443.1_0M_2|Cluster6944	Cluster6944	SCluster_365	IRLC	Medicago sativa	6 cysteines
Medsat|crp1320_GJLK01022572.1_0M_1|Cluster6944	Cluster6944	SCluster_365	IRLC	Medicago sativa	4 cysteines
Medsat|cluster11543_GJLK01003548.1_0M_1	Cluster11543	SCluster_365	IRLC	Medicago sativa	6 cysteines
Medsat|crp1440_GJLK01000287.1_0M_1|Cluster11543	Cluster11543	SCluster_365	IRLC	Medicago sativa	4 cysteines
Medsat|crp1230_GJLK01025398.1_0M_1|Cluster11767	Cluster11767	SCluster_365	IRLC	Medicago sativa	6 cysteines
Medsat|cluster12150_GJLK01005919.1_0M_1	Cluster12150	SCluster_365	IRLC	Medicago sativa	6 cysteines
Medsat|cluster12150_GJLK01026704.1_0M_1	Cluster12150	SCluster_365	IRLC	Medicago sativa	6 cysteines
Medsat|cluster12150_GJLK01004203.1_0M_1	Cluster12150	SCluster_365	IRLC	Medicago sativa	4 cysteines
Medsat|crp1190_GJLK01032464.1_0M_1|Cluster18523	Cluster18523	SCluster_365	IRLC	Medicago sativa	6 cysteines
Medsat|cluster18944_GJLK01007976.1_0M_2	Cluster18944	SCluster_365	IRLC	Medicago sativa	4 cysteines
Medsat|cluster18944_GJLK01020361.1_0M_1	Cluster18944	SCluster_365	IRLC	Medicago sativa	6 cysteines
Medsat|crp1240_GJLK01007976.1_0M_1|Cluster18944	Cluster18944	SCluster_365	IRLC	Medicago sativa	6 cysteines
Medsat|cluster52040_GJLK01027399.1_0M_1	Cluster52040	SCluster_365	IRLC	Medicago sativa	6 cysteines
Medsat|cluster55957_GJLK01030448.1_0M_1	Cluster55957	SCluster_365	IRLC	Medicago sativa	6 cysteines
Medsat|cluster55957_GJLK01012599.1_0M_2	Cluster55957	SCluster_365	IRLC	Medicago sativa	6 cysteines
Medsat|crp1190_GJLK01030448.1_0M_1|Cluster55957	Cluster55957	SCluster_365	IRLC	Medicago sativa	6 cysteines
Medtr|MtNCR-new44	Cluster22226	SCluster_365	IRLC	Medicago truncatula	6 cysteines
Medtr|MtNCR478	Cluster155	SCluster_365	IRLC	Medicago truncatula	6 cysteines
Medtr|MtNCR574	Cluster155	SCluster_365	IRLC	Medicago truncatula	6 cysteines
Medtr|crp1260_MtrunA17Chr1_16M_1|Cluster155	Cluster155	SCluster_365	IRLC	Medicago truncatula	6 cysteines
Medtr|crp1160_MtrunA17Chr4_14M_2|Cluster155	Cluster155	SCluster_365	IRLC	Medicago truncatula	6 cysteines
Medtr|MtNCR657	Cluster27296	SCluster_365	IRLC	Medicago truncatula	6 cysteines
Medtr|MtNCR168	Cluster6969	SCluster_365	IRLC	Medicago truncatula	8 cysteines
Medtr|cluster6969_MtrunA17Chr6_07M_1	Cluster6969	SCluster_365	IRLC	Medicago truncatula	6 cysteines
Medtr|MtNCR-new86	Cluster27532	SCluster_365	IRLC	Medicago truncatula	6 cysteines
Medtr|MtNCR646	Cluster6251	SCluster_365	IRLC	Medicago truncatula	6 cysteines
Medtr|cluster15020_MtrunA17Chr5_33M_1	Cluster15020	SCluster_365	IRLC	Medicago truncatula	4 cysteines
Medtr|MtNCR418	Cluster1697	SCluster_365	IRLC	Medicago truncatula	4 cysteines
Medtr|MtNCR653	Cluster1697	SCluster_365	IRLC	Medicago truncatula	4 cysteines
Medtr|crp1490_MtrunA17Chr3_04M_1|Cluster1697	Cluster1697	SCluster_365	IRLC	Medicago truncatula	4 cysteines
Medtr|crp1420_MtrunA17Chr5_26M_1|Cluster1697	Cluster1697	SCluster_365	IRLC	Medicago truncatula	4 cysteines
Medtr|crp1400_MtrunA17Chr5_26M_1|Cluster1697	Cluster1697	SCluster_365	IRLC	Medicago truncatula	4 cysteines
Medtr|MtNCR110	Cluster17349	SCluster_365	IRLC	Medicago truncatula	4 cysteines
Medtr|cluster18055_MtrunA17Chr6_02M_1	Cluster18055	SCluster_365	IRLC	Medicago truncatula	6 cysteines
Medtr|MtNCR362	Cluster20927	SCluster_365	IRLC	Medicago truncatula	4 cysteines
Medtr|MtNCR289	Cluster21485	SCluster_365	IRLC	Medicago truncatula	4 cysteines
Medtr|crp1140_MtrunA17Chr7_05M_2|Cluster21485	Cluster21485	SCluster_365	IRLC	Medicago truncatula	4 cysteines
Medtr|MtNCR192	Cluster2209	SCluster_365	IRLC	Medicago truncatula	6 cysteines
Medtr|crp1520_MtrunA17Chr7_10M_1|Cluster22137	Cluster22137	SCluster_365	IRLC	Medicago truncatula	4 cysteines
Medtr|MtNCR575	Cluster22309	SCluster_365	IRLC	Medicago truncatula	6 cysteines
Medtr|crp1230_MtrunA17Chr2_19M_2|Cluster22309	Cluster22309	SCluster_365	IRLC	Medicago truncatula	6 cysteines
Medtr|crp1230_MtrunA17Chr2_19M_1|Cluster22309	Cluster22309	SCluster_365	IRLC	Medicago truncatula	6 cysteines
Medtr|crp1430_MtrunA17Chr5_25M_2|Cluster22309	Cluster22309	SCluster_365	IRLC	Medicago truncatula	6 cysteines
Medtr|MtNCR205	Cluster23764	SCluster_365	IRLC	Medicago truncatula	6 cysteines
Medtr|cluster23764_MtrunA17Chr2_51M_1	Cluster23764	SCluster_365	IRLC	Medicago truncatula	6 cysteines
Medtr|MtNCR223	Cluster24212	SCluster_365	IRLC	Medicago truncatula	6 cysteines
Medtr|MtNCR266	Cluster25461	SCluster_365	IRLC	Medicago truncatula	6 cysteines
Medtr|MtNCR546	Cluster26170	SCluster_365	IRLC	Medicago truncatula	6 cysteines
Medtr|cluster25485_MtrunA17Chr6_16M_1	Cluster26485	SCluster_365	IRLC	Medicago truncatula	4 cysteines
Medtr|MtNCR221	Cluster27698	SCluster_365	IRLC	Medicago truncatula	6 cysteines
Medtr|cluster27698_MtrunA17Chr2_42M_1	Cluster27698	SCluster_365	IRLC	Medicago truncatula	6 cysteines
Medtr|MtNCR389	Cluster28159	SCluster_365	IRLC	Medicago truncatula	6 cysteines
Medtr|cluster28159_MtrunA17Chr3_06M_3	Cluster28159	SCluster_365	IRLC	Medicago truncatula	6 cysteines
Medtr|cluster28159_MtrunA17Chr3_06M_4	Cluster28159	SCluster_365	IRLC	Medicago truncatula	6 cysteines
Medtr|cluster28159_MtrunA17Chr3_06M_1	Cluster28159	SCluster_365	IRLC	Medicago truncatula	6 cysteines
Medtr|crp1310_MtrunA17Chr1_24M_2|Cluster28159	Cluster28159	SCluster_365	IRLC	Medicago truncatula	6 cysteines
Medtr|crp1160_MtrunA17Chr3_06M_1|Cluster28159	Cluster28159	SCluster_365	IRLC	Medicago truncatula	4 cysteines
Medtr|crp1310_MtrunA17Chr1_25M_1|Cluster28159	Cluster28159	SCluster_365	IRLC	Medicago truncatula	6 cysteines
Medtr|crp1310_MtrunA17Chr1_24M_1|Cluster28159	Cluster28159	SCluster_365	IRLC	Medicago truncatula	6 cysteines
Medtr|MtNCR284	Cluster29209	SCluster_365	IRLC	Medicago truncatula	6 cysteines
Medtr|cluster29209_MtrunA17Chr3_11M_3	Cluster29209	SCluster_365	IRLC	Medicago truncatula	6 cysteines
Medtr|crp1130_MtrunA17Chr1_17M_1|Cluster30391	Cluster30391	SCluster_365	IRLC	Medicago truncatula	6 cysteines
Medtr|MtNCR234	Cluster3095	SCluster_365	IRLC	Medicago truncatula	6 cysteines
Medtr|cluster32966_MtrunA17Chr5_30M_1	Cluster32966	SCluster_365	IRLC	Medicago truncatula	6 cysteines
Medtr|MtNCR593	Cluster33266	SCluster_365	IRLC	Medicago truncatula	6 cysteines
Medtr|MtNCR312	Cluster34653	SCluster_365	IRLC	Medicago truncatula	4 cysteines
Medtr|MtNCR716	Cluster34666	SCluster_365	IRLC	Medicago truncatula	4 cysteines
Medtr|crp1430_MtrunA17Chr2_29M_1|Cluster34666	Cluster34666	SCluster_365	IRLC	Medicago truncatula	4 cysteines
Medtr|MtNCR421	Cluster35644	SCluster_365	IRLC	Medicago truncatula	6 cysteines
Medtr|MtNCR307	Cluster36391	SCluster_365	IRLC	Medicago truncatula	6 cysteines
Medtr|cluster36444_MtrunA17Chr8_33M_1	Cluster36444	SCluster_365	IRLC	Medicago truncatula	6 cysteines
Medtr|MtNCR633	Cluster3720	SCluster_365	IRLC	Medicago truncatula	6 cysteines
Medtr|cluster3720_MtrunA17Chr5_31M_1	Cluster3720	SCluster_365	IRLC	Medicago truncatula	6 cysteines
Medtr|MtNCR121	Cluster37414	SCluster_365	IRLC	Medicago truncatula	6 cysteines
Medtr|MtNCR659	Cluster37445	SCluster_365	IRLC	Medicago truncatula	6 cysteines
Medtr|crp1190_MtrunA17Chr7_11M_1|Cluster39219	Cluster39219	SCluster_365	IRLC	Medicago truncatula	6 cysteines
Medtr|cluster39250_MtrunA17Chr2_18M_1	Cluster39250	SCluster_365	IRLC	Medicago truncatula	6 cysteines
Medtr|MtNCR463	Cluster40952	SCluster_365	IRLC	Medicago truncatula	6 cysteines
Medtr|MtNCR-new3	Cluster45616	SCluster_365	IRLC	Medicago truncatula	6 cysteines
Medtr|cluster48482_MtrunA17Chr4_08M_1	Cluster48482	SCluster_365	IRLC	Medicago truncatula	6 cysteines
Medtr|cluster48482_MtrunA17Chr6_01M_2	Cluster48482	SCluster_365	IRLC	Medicago truncatula	6 cysteines
Medtr|cluster48899_MtrunA17Chr4_24M_1	Cluster48899	SCluster_365	IRLC	Medicago truncatula	4 cysteines
Medtr|MtNCR684	Cluster49327	SCluster_365	IRLC	Medicago truncatula	4 cysteines
Medtr|cluster49327_MtrunA17Chr7_14M_1	Cluster49327	SCluster_365	IRLC	Medicago truncatula	4 cysteines
Medtr|crp1470_MtrunA17Chr6_30M_3|Cluster49327	Cluster49327	SCluster_365	IRLC	Medicago truncatula	4 cysteines
Medtr|crp1430_MtrunA17Chr5_27M_3|Cluster49327	Cluster49327	SCluster_365	IRLC	Medicago truncatula	4 cysteines
Medtr|crp1400_MtrunA17Chr6_39M_1|Cluster49327	Cluster49327	SCluster_365	IRLC	Medicago truncatula	4 cysteines
Medtr|crp1400_MtrunA17Chr6_39M_2|Cluster49327	Cluster49327	SCluster_365	IRLC	Medicago truncatula	4 cysteines
Medtr|crp1400_MtrunA17Chr6_28M_2|Cluster49327	Cluster49327	SCluster_365	IRLC	Medicago truncatula	4 cysteines
Medtr|MtNCR212	Cluster4953	SCluster_365	IRLC	Medicago truncatula	6 cysteines
Medtr|MtNCR282	Cluster51994	SCluster_365	IRLC	Medicago truncatula	6 cysteines
Medtr|cluster51994_MtrunA17Chr4_05M_1	Cluster51994	SCluster_365	IRLC	Medicago truncatula	6 cysteines
Medtr|MtNCR454	Cluster5202	SCluster_365	IRLC	Medicago truncatula	6 cysteines
Medtr|cluster5202_MtrunA17Chr7_11M_2	Cluster5202	SCluster_365	IRLC	Medicago truncatula	6 cysteines
Medtr|cluster5202_MtrunA17Chr7_25M_1	Cluster5202	SCluster_365	IRLC	Medicago truncatula	6 cysteines
Medtr|crp1290_MtrunA17Chr7_22M_1|Cluster5202	Cluster5202	SCluster_365	IRLC	Medicago truncatula	6 cysteines
Medtr|crp1290_MtrunA17Chr6_21M_1|Cluster5202	Cluster5202	SCluster_365	IRLC	Medicago truncatula	6 cysteines
Medtr|MtNCR400	Cluster52022	SCluster_365	IRLC	Medicago truncatula	6 cysteines
Medtr|MtNCR401	Cluster52112	SCluster_365	IRLC	Medicago truncatula	6 cysteines
Medtr|MtNCR571	Cluster52116	SCluster_365	IRLC	Medicago truncatula	6 cysteines
Medtr|MtNCR773	Cluster52221	SCluster_365	IRLC	Medicago truncatula	4 cysteines
Medtr|MtNCR590	Cluster52253	SCluster_365	IRLC	Medicago truncatula	6 cysteines
Medtr|cluster52946_MtrunA17Chr7_26M_1	Cluster52946	SCluster_365	IRLC	Medicago truncatula	4 cysteines
Medtr|cluster55131_MtrunA17Chr2_37M_1	Cluster55131	SCluster_365	IRLC	Medicago truncatula	6 cysteines
Medtr|MtNCR561	Cluster9321	SCluster_365	IRLC	Medicago truncatula	4 cysteines
Medtr|cluster9321_MtrunA17Chr2_36M_4	Cluster9321	SCluster_365	IRLC	Medicago truncatula	6 cysteines
Medtr|MtNCR067	Cluster4973	SCluster_365	IRLC	Medicago truncatula	4 cysteines
Medtr|MtNCR-new58	Cluster4973	SCluster_365	IRLC	Medicago truncatula	4 cysteines
Medtr|cluster4973_MtrunA17Chr6_34M_1	Cluster4973	SCluster_365	IRLC	Medicago truncatula	4 cysteines
Medtr|MtNCR116	Cluster23280	SCluster_365	IRLC	Medicago truncatula	6 cysteines
Medtr|crp1220_MtrunA17Chr4_42M_1|Cluster23280	Cluster23280	SCluster_365	IRLC	Medicago truncatula	6 cysteines
Medtr|MtNCR011	Cluster17260	SCluster_365	IRLC	Medicago truncatula	4 cysteines
Medtr|MtNCR131	Cluster51311	SCluster_365	IRLC	Medicago truncatula	6 cysteines
Medtr|MtNCR133	Cluster51311	SCluster_365	IRLC	Medicago truncatula	6 cysteines
Medtr|MtNCR141	Cluster50805	SCluster_365	IRLC	Medicago truncatula	6 cysteines
Medtr|MtNCR208	Cluster40851	SCluster_365	IRLC	Medicago truncatula	6 cysteines
Medtr|MtNCR235	Cluster31198	SCluster_365	IRLC	Medicago truncatula	6 cysteines
Medtr|MtNCR023	Cluster42951	SCluster_365	IRLC	Medicago truncatula	6 cysteines
Medtr|crp1170_MtrunA17Chr6_16M_1|Cluster42951	Cluster42951	SCluster_365	IRLC	Medicago truncatula	6 cysteines
Medtr|MtNCR310	Cluster49388	SCluster_365	IRLC	Medicago truncatula	6 cysteines
Medtr|cluster49388_MtrunA17Chr3_11M_2	Cluster49388	SCluster_365	IRLC	Medicago truncatula	6 cysteines
Medtr|cluster49388_MtrunA17Chr3_11M_3	Cluster49388	SCluster_365	IRLC	Medicago truncatula	6 cysteines
Medtr|MtNCR556	Cluster2621	SCluster_365	IRLC	Medicago truncatula	6 cysteines
Medtr|MtNCR336	Cluster2621	SCluster_365	IRLC	Medicago truncatula	6 cysteines
Medtr|cluster2621_MtrunA17Chr2_31M_2	Cluster2621	SCluster_365	IRLC	Medicago truncatula	6 cysteines
Medtr|crp1250_MtrunA17Chr6_27M_1|Cluster2621	Cluster2621	SCluster_365	IRLC	Medicago truncatula	6 cysteines
Medtr|MtNCR345	Cluster40951	SCluster_365	IRLC	Medicago truncatula	4 cysteines
Medtr|MtNCR376	Cluster24157	SCluster_365	IRLC	Medicago truncatula	4 cysteines
Medtr|MtNCR379	Cluster31770	SCluster_365	IRLC	Medicago truncatula	6 cysteines
Medtr|MtNCR383	Cluster27455	SCluster_365	IRLC	Medicago truncatula	6 cysteines
Medtr|MtNCR423	Cluster33629	SCluster_365	IRLC	Medicago truncatula	6 cysteines
Medtr|MtNCR429	Cluster51837	SCluster_365	IRLC	Medicago truncatula	4 cysteines
Medtr|MtNCR440	Cluster40947	SCluster_365	IRLC	Medicago truncatula	6 cysteines
Medtr|MtNCR460	Cluster37176	SCluster_365	IRLC	Medicago truncatula	6 cysteines
Medtr|MtNCR498	Cluster23094	SCluster_365	IRLC	Medicago truncatula	4 cysteines
Medtr|crp1450_MtrunA17Chr1_09M_2|Cluster23094	Cluster23094	SCluster_365	IRLC	Medicago truncatula	4 cysteines
Medtr|MtNCR052	Cluster28804	SCluster_365	IRLC	Medicago truncatula	4 cysteines
Medtr|cluster28804_MtrunA17Chr7_26M_1	Cluster28804	SCluster_365	IRLC	Medicago truncatula	4 cysteines
Medtr|cluster28804_MtrunA17Chr4_06M_5	Cluster28804	SCluster_365	IRLC	Medicago truncatula	4 cysteines
Medtr|cluster28804_MtrunA17Chr4_06M_4	Cluster28804	SCluster_365	IRLC	Medicago truncatula	4 cysteines
Medtr|cluster28804_MtrunA17Chr4_06M_3	Cluster28804	SCluster_365	IRLC	Medicago truncatula	4 cysteines
Medtr|cluster28804_MtrunA17Chr4_06M_2	Cluster28804	SCluster_365	IRLC	Medicago truncatula	4 cysteines
Medtr|crp1520_MtrunA17Chr4_09M_13|Cluster28804	Cluster28804	SCluster_365	IRLC	Medicago truncatula	4 cysteines
Medtr|MtNCR538	Cluster28419	SCluster_365	IRLC	Medicago truncatula	4 cysteines
Medtr|MtNCR549	Cluster25322	SCluster_365	IRLC	Medicago truncatula	6 cysteines
Medtr|crp1190_MtrunA17Chr2_32M_1|Cluster25322	Cluster25322	SCluster_365	IRLC	Medicago truncatula	6 cysteines
Medtr|MtNCR564	Cluster28114	SCluster_365	IRLC	Medicago truncatula	6 cysteines
Medtr|MtNCR570	Cluster24450	SCluster_365	IRLC	Medicago truncatula	6 cysteines
Medtr|MtNCR577	Cluster22040	SCluster_365	IRLC	Medicago truncatula	6 cysteines
Medtr|MtNCR062	Cluster15127	SCluster_365	IRLC	Medicago truncatula	4 cysteines
Medtr|crp1450_MtrunA17Chr4_19M_1|Cluster15127	Cluster15127	SCluster_365	IRLC	Medicago truncatula	4 cysteines
Medtr|MtNCR640	Cluster17146	SCluster_365	IRLC	Medicago truncatula	4 cysteines
Medtr|MtNCR642	Cluster31376	SCluster_365	IRLC	Medicago truncatula	6 cysteines
Medtr|MtNCR645	Cluster16376	SCluster_365	IRLC	Medicago truncatula	6 cysteines
Medtr|crp1210_MtrunA17Chr4_28M_1|Cluster16376	Cluster16376	SCluster_365	IRLC	Medicago truncatula	6 cysteines
Medtr|MtNCR647	Cluster26866	SCluster_365	IRLC	Medicago truncatula	4 cysteines
Medtr|crp1400_MtrunA17Chr4_16M_1|Cluster26866	Cluster26866	SCluster_365	IRLC	Medicago truncatula	4 cysteines
Medtr|MtNCR654	Cluster29016	SCluster_365	IRLC	Medicago truncatula	4 cysteines
Medtr|MtNCR065	Cluster34742	SCluster_365	IRLC	Medicago truncatula	6 cysteines
Medtr|MtNCR683	Cluster37523	SCluster_365	IRLC	Medicago truncatula	4 cysteines
Medtr|MtNCR701	Cluster51485	SCluster_365	IRLC	Medicago truncatula	6 cysteines
Medtr|MtNCR723	Cluster11778	SCluster_365	IRLC	Medicago truncatula	4 cysteines
Medtr|MtNCR722	Cluster11778	SCluster_365	IRLC	Medicago truncatula	4 cysteines
Medtr|cluster11778_MtrunA17Chr7_45M_3	Cluster11778	SCluster_365	IRLC	Medicago truncatula	4 cysteines
Medtr|cluster11778_MtrunA17Chr5_09M_1	Cluster11778	SCluster_365	IRLC	Medicago truncatula	4 cysteines
Medtr|MtNCR725	Cluster52625	SCluster_365	IRLC	Medicago truncatula	6 cysteines
Medtr|MtNCR728	Cluster27085	SCluster_365	IRLC	Medicago truncatula	4 cysteines
Medtr|crp1520_MtrunA17Chr7_22M_1|Cluster27085	Cluster27085	SCluster_365	IRLC	Medicago truncatula	4 cysteines
Medtr|MtNCR078	Cluster23778	SCluster_365	IRLC	Medicago truncatula	4 cysteines
Medtr|MtNCR-new12	Cluster35318	SCluster_365	IRLC	Medicago truncatula	6 cysteines
Medtr|MtNCR-new16	Cluster26140	SCluster_365	IRLC	Medicago truncatula	6 cysteines
Medtr|cluster26140_MtrunA17Chr3_26M_1	Cluster26140	SCluster_365	IRLC	Medicago truncatula	6 cysteines
Medtr|MtNCR-new20	Cluster6458	SCluster_365	IRLC	Medicago truncatula	6 cysteines
Medtr|MtNCR591	Cluster6458	SCluster_365	IRLC	Medicago truncatula	6 cysteines
Medtr|MtNCR123	Cluster6458	SCluster_365	IRLC	Medicago truncatula	6 cysteines
Medtr|cluster6458_MtrunA17Chr3_31M_4	Cluster6458	SCluster_365	IRLC	Medicago truncatula	6 cysteines
Medtr|MtNCR-new21	Cluster21235	SCluster_365	IRLC	Medicago truncatula	6 cysteines
Medtr|MtNCR428	Cluster11553	SCluster_365	IRLC	Medicago truncatula	4 cysteines
Medtr|MtNCR-new39	Cluster11553	SCluster_365	IRLC	Medicago truncatula	6 cysteines
Medtr|crp1470_MtrunA17Chr4_30M_2|Cluster11553	Cluster11553	SCluster_365	IRLC	Medicago truncatula	4 cysteines
Medtr|crp1190_MtrunA17Chr4_30M_2|Cluster11553	Cluster11553	SCluster_365	IRLC	Medicago truncatula	6 cysteines
Medtr|MtNCR-new40	Cluster23529	SCluster_365	IRLC	Medicago truncatula	4 cysteines
Medtr|MtNCR-new53	Cluster29672	SCluster_365	IRLC	Medicago truncatula	6 cysteines
Medtr|MtNCR-new51	Cluster29672	SCluster_365	IRLC	Medicago truncatula	6 cysteines
Medtr|crp1190_MtrunA17Chr7_48M_5|Cluster29672	Cluster29672	SCluster_365	IRLC	Medicago truncatula	6 cysteines
Medtr|MtNCR736	Cluster42871	SCluster_365	IRLC	Medicago truncatula	6 cysteines
Medtr|MtNCR072	Cluster3649	SCluster_365	IRLC	Medicago truncatula	6 cysteines
Medtr|crp1160_MtrunA17Chr2_32M_1|Cluster3649	Cluster3649	SCluster_365	IRLC	Medicago truncatula	6 cysteines
Medtr|MtNCR536	Cluster18297	SCluster_365	IRLC	Medicago truncatula	6 cysteines
Medtr|MtNCR566	Cluster19428	SCluster_365	IRLC	Medicago truncatula	6 cysteines
Medtr|MtNCR634	Cluster34654	SCluster_365	IRLC	Medicago truncatula	6 cysteines
Medtr|MtNCR204	Cluster33014	SCluster_365	IRLC	Medicago truncatula	6 cysteines
Medtr|MtNCR-new7	Cluster34635	SCluster_365	IRLC	Medicago truncatula	6 cysteines
Medtr|MtNCR363	Cluster24548	SCluster_365	IRLC	Medicago truncatula	6 cysteines
Medtr|crp1440_MtrunA17Chr3_51M_1|Cluster24548	Cluster24548	SCluster_365	IRLC	Medicago truncatula	4 cysteines
Medtr|MtNCR655	Cluster12885	SCluster_365	IRLC	Medicago truncatula	6 cysteines
Medtr|cluster12885_MtrunA17Chr5_26M_2	Cluster12885	SCluster_365	IRLC	Medicago truncatula	6 cysteines
Medtr|MtNCR154	Cluster23667	SCluster_365	IRLC	Medicago truncatula	6 cysteines
Medtr|MtNCR414	Cluster7769	SCluster_365	IRLC	Medicago truncatula	6 cysteines
Medtr|MtNCR407	Cluster1457	SCluster_365	IRLC	Medicago truncatula	6 cysteines
Medtr|cluster1457_MtrunA17Chr5_30M_1	Cluster1457	SCluster_365	IRLC	Medicago truncatula	6 cysteines
Medtr|cluster1457_MtrunA17Chr3_34M_1	Cluster1457	SCluster_365	IRLC	Medicago truncatula	6 cysteines
Medtr|cluster1457_MtrunA17Chr3_09M_1	Cluster1457	SCluster_365	IRLC	Medicago truncatula	6 cysteines
Medtr|MtNCR197	Cluster15179	SCluster_365	IRLC	Medicago truncatula	6 cysteines
Medtr|crp1210_MtrunA17Chr4_16M_3|Cluster15179	Cluster15179	SCluster_365	IRLC	Medicago truncatula	6 cysteines
Medtr|crp1190_MtrunA17Chr3_32M_2|Cluster15179	Cluster15179	SCluster_365	IRLC	Medicago truncatula	4 cysteines
Medtr|MtNCR158	Cluster29088	SCluster_365	IRLC	Medicago truncatula	6 cysteines
Medtr|crp1180_MtrunA17Chr7_09M_2|Cluster29088	Cluster29088	SCluster_365	IRLC	Medicago truncatula	6 cysteines
Medtr|MtNCR272	Cluster16951	SCluster_365	IRLC	Medicago truncatula	6 cysteines
Medtr|cluster16951_MtrunA17Chr8_14M_1	Cluster16951	SCluster_365	IRLC	Medicago truncatula	6 cysteines
Medtr|cluster16951_MtrunA17Chr6_12M_1	Cluster16951	SCluster_365	IRLC	Medicago truncatula	6 cysteines
Medtr|MtNCR176	Cluster24914	SCluster_365	IRLC	Medicago truncatula	6 cysteines
Medtr|MtNCR281	Cluster1829	SCluster_365	IRLC	Medicago truncatula	6 cysteines
Medtr|MtNCR419	Cluster1829	SCluster_365	IRLC	Medicago truncatula	6 cysteines
Medtr|MtNCR582	Cluster4255	SCluster_365	IRLC	Medicago truncatula	6 cysteines
Medtr|cluster4255_MtrunA17Chr7_30M_1	Cluster4255	SCluster_365	IRLC	Medicago truncatula	6 cysteines
Medtr|MtNCR741	Cluster769	SCluster_365	IRLC	Medicago truncatula	6 cysteines
Medtr|MtNCR531	Cluster769	SCluster_365	IRLC	Medicago truncatula	6 cysteines
Medtr|MtNCR581	Cluster25868	SCluster_365	IRLC	Medicago truncatula	6 cysteines
Medtr|MtNCR093	Cluster6897	SCluster_365	IRLC	Medicago truncatula	6 cysteines
Medtr|cluster6897_MtrunA17Chr1_21M_1	Cluster6897	SCluster_365	IRLC	Medicago truncatula	6 cysteines
Medtr|MtNCR075	Cluster18156	SCluster_365	IRLC	Medicago truncatula	4 cysteines
Medtr|cluster18156_MtrunA17Chr7_29M_1	Cluster18156	SCluster_365	IRLC	Medicago truncatula	4 cysteines
Medtr|crp1510_MtrunA17Chr7_07M_1|Cluster34422	Cluster34422	SCluster_365	IRLC	Medicago truncatula	6 cysteines
Medtr|crp1430_MtrunA17Chr5_21M_3|Cluster34422	Cluster34422	SCluster_365	IRLC	Medicago truncatula	6 cysteines
Medtr|crp1310_MtrunA17Chr1_28M_1|Cluster42323	Cluster42323	SCluster_365	IRLC	Medicago truncatula	6 cysteines
Medtr|MtNCR024	Cluster17597	SCluster_365	IRLC	Medicago truncatula	4 cysteines
Medtr|cluster17597_MtrunA17Chr5_27M_1	Cluster17597	SCluster_365	IRLC	Medicago truncatula	4 cysteines
Medtr|crp1420_MtrunA17Chr5_27M_3|Cluster17597	Cluster17597	SCluster_365	IRLC	Medicago truncatula	4 cysteines
Medtr|MtNCR652	Cluster37809	SCluster_365	IRLC	Medicago truncatula	4 cysteines
Medtr|cluster37809_MtrunA17Chr3_08M_1	Cluster37809	SCluster_365	IRLC	Medicago truncatula	4 cysteines
Medtr|MtNCR623	Cluster7332	SCluster_365	IRLC	Medicago truncatula	6 cysteines
Medtr|MtNCR287	Cluster17595	SCluster_365	IRLC	Medicago truncatula	6 cysteines
Medtr|cluster17595_MtrunA17Chr7_09M_1	Cluster17595	SCluster_365	IRLC	Medicago truncatula	6 cysteines
Medtr|crp1450_MtrunA17Chr7_29M_1|Cluster18425	Cluster18425	SCluster_365	IRLC	Medicago truncatula	4 cysteines
Medtr|MtNCR108	Cluster19536	SCluster_365	IRLC	Medicago truncatula	6 cysteines
Medtr|crp1190_MtrunA17Chr3_23M_1|Cluster19536	Cluster19536	SCluster_365	IRLC	Medicago truncatula	6 cysteines
Medtr|MtNCR179	Cluster19596	SCluster_365	IRLC	Medicago truncatula	4 cysteines
Medtr|cluster19596_MtrunA17Chr2_36M_1	Cluster19596	SCluster_365	IRLC	Medicago truncatula	6 cysteines
Medtr|MtNCR372	Cluster31867	SCluster_365	IRLC	Medicago truncatula	4 cysteines
Medtr|crp1250_MtrunA17Chr2_36M_1|Cluster43641	Cluster43641	SCluster_365	IRLC	Medicago truncatula	6 cysteines
Medtr|MtNCR083	Cluster11543	SCluster_365	IRLC	Medicago truncatula	4 cysteines
Medtr|cluster11543_MtrunA17Chr1_36M_1	Cluster11543	SCluster_365	IRLC	Medicago truncatula	4 cysteines
Medtr|MtNCR688	Cluster11767	SCluster_365	IRLC	Medicago truncatula	6 cysteines
Medtr|cluster11767_MtrunA17Chr2_27M_1	Cluster11767	SCluster_365	IRLC	Medicago truncatula	6 cysteines
Medtr|crp1260_MtrunA17Chr3_08M_1|Cluster11767	Cluster11767	SCluster_365	IRLC	Medicago truncatula	6 cysteines
Medtr|MtNCR239	Cluster12150	SCluster_365	IRLC	Medicago truncatula	6 cysteines
Medtr|MtNCR-new1	Cluster12150	SCluster_365	IRLC	Medicago truncatula	6 cysteines
Medtr|cluster12150_MtrunA17Chr6_12M_1	Cluster12150	SCluster_365	IRLC	Medicago truncatula	4 cysteines
Medtr|MtNCR398	Cluster13459	SCluster_365	IRLC	Medicago truncatula	6 cysteines
Medtr|cluster13459_MtrunA17Chr2_21M_1	Cluster13459	SCluster_365	IRLC	Medicago truncatula	4 cysteines
Medtr|cluster13459_MtrunA17Chr7_10M_1	Cluster13459	SCluster_365	IRLC	Medicago truncatula	6 cysteines
Medtr|cluster13459_MtrunA17Chr7_10M_3	Cluster13459	SCluster_365	IRLC	Medicago truncatula	6 cysteines
Medtr|crp1430_MtrunA17Chr5_26M_1|Cluster13459	Cluster13459	SCluster_365	IRLC	Medicago truncatula	6 cysteines
Medtr|MtNCR228	Cluster18944	SCluster_365	IRLC	Medicago truncatula	6 cysteines
Medtr|MtNCR450	Cluster18944	SCluster_365	IRLC	Medicago truncatula	8 cysteines
Medtr|cluster18944_MtrunA17Chr6_01M_4	Cluster18944	SCluster_365	IRLC	Medicago truncatula	6 cysteines
Medtr|cluster18944_MtrunA17Chr6_01M_3	Cluster18944	SCluster_365	IRLC	Medicago truncatula	6 cysteines
Medtr|MtNCR720	Cluster41077	SCluster_365	IRLC	Medicago truncatula	6 cysteines
Medtr|MtNCR114	Cluster51752	SCluster_365	IRLC	Medicago truncatula	6 cysteines
Medtr|cluster51752_MtrunA17Chr3_11M_2	Cluster51752	SCluster_365	IRLC	Medicago truncatula	6 cysteines
Medtr|MtNCR327	Cluster52040	SCluster_365	IRLC	Medicago truncatula	8 cysteines
MelOff|cluster22226_GJLW01014549.1_0M_1	Cluster22226	SCluster_365	IRLC	Melilotus officinalis	6 cysteines
MelOff|cluster155_GJLW01016123.1_0M_1	Cluster155	SCluster_365	IRLC	Melilotus officinalis	4 cysteines
MelOff|crp1520_GJLW01059198.1_0M_1=cluster155_GJLW01059198.1_0M_1	Cluster155	SCluster_365	IRLC	Melilotus officinalis	4 cysteines
MelOff|crp1230_GJLW01020184.1_0M_1=cluster155_GJLW01020184.1_0M_1	Cluster155	SCluster_365	IRLC	Melilotus officinalis	6 cysteines
MelOff|crp1250_GJLW01001528.1_0M_1=cluster155_GJLW01001528.1_0M_1	Cluster155	SCluster_365	IRLC	Melilotus officinalis	6 cysteines
MelOff|crp1500_GJLW01002581.1_0M_1|Cluster155	Cluster155	SCluster_365	IRLC	Melilotus officinalis	4 cysteines
MelOff|cluster27296_GJLW01042514.1_0M_1	Cluster27296	SCluster_365	IRLC	Melilotus officinalis	6 cysteines
MelOff|crp1150_GJLW01016173.1_0M_1|Cluster27296	Cluster27296	SCluster_365	IRLC	Melilotus officinalis	6 cysteines
MelOff|crp1230_GJLW01021147.1_0M_1|Cluster27296	Cluster27296	SCluster_365	IRLC	Melilotus officinalis	6 cysteines
MelOff|crp1230_GJLW01027815.1_0M_1|Cluster27296	Cluster27296	SCluster_365	IRLC	Melilotus officinalis	6 cysteines
MelOff|crp1210_GJLW01004430.1_0M_1=cluster6251_GJLW01004430.1_0M_1	Cluster6251	SCluster_365	IRLC	Melilotus officinalis	6 cysteines
MelOff|crp1410_GJLW01005128.1_0M_1=cluster1697_GJLW01005128.1_0M_1	Cluster1697	SCluster_365	IRLC	Melilotus officinalis	4 cysteines
MelOff|crp1440_GJLW01030119.1_0M_1=cluster1697_GJLW01030119.1_0M_1	Cluster1697	SCluster_365	IRLC	Melilotus officinalis	4 cysteines
MelOff|crp1430_GJLW01039389.1_0M_1=cluster1697_GJLW01039389.1_0M_1	Cluster1697	SCluster_365	IRLC	Melilotus officinalis	4 cysteines
MelOff|crp1430_GJLW01047379.1_0M_1|Cluster1697	Cluster1697	SCluster_365	IRLC	Melilotus officinalis	4 cysteines
MelOff|crp1430_GJLW01023276.1_0M_1|Cluster1697	Cluster1697	SCluster_365	IRLC	Melilotus officinalis	6 cysteines
MelOff|crp1410_GJLW01002653.1_0M_1|Cluster1697	Cluster1697	SCluster_365	IRLC	Melilotus officinalis	4 cysteines
MelOff|cluster17349_GJLW01024690.1_0M_1	Cluster17349	SCluster_365	IRLC	Melilotus officinalis	4 cysteines
MelOff|crp1400_GJLW01013962.1_0M_1|Cluster17349	Cluster17349	SCluster_365	IRLC	Melilotus officinalis	4 cysteines
MelOff|crp1450_GJLW01014022.1_0M_1|Cluster17349	Cluster17349	SCluster_365	IRLC	Melilotus officinalis	4 cysteines
MelOff|cluster18055_GJLW01007661.1_0M_1	Cluster18055	SCluster_365	IRLC	Melilotus officinalis	6 cysteines
MelOff|crp1440_GJLW01012929.1_0M_1=cluster20927_GJLW01012929.1_0M_1	Cluster20927	SCluster_365	IRLC	Melilotus officinalis	4 cysteines
MelOff|crp1430_GJLW01012370.1_0M_2=cluster20927_GJLW01012370.1_0M_2	Cluster20927	SCluster_365	IRLC	Melilotus officinalis	4 cysteines
MelOff|cluster20927_GJLW01037856.1_0M_1	Cluster20927	SCluster_365	IRLC	Melilotus officinalis	4 cysteines
MelOff|crp1430_GJLW01012370.1_0M_1=cluster20927_GJLW01012370.1_0M_1	Cluster20927	SCluster_365	IRLC	Melilotus officinalis	4 cysteines
MelOff|crp1430_GJLW01005003.1_0M_1=cluster21485_GJLW01005003.1_0M_1	Cluster21485	SCluster_365	IRLC	Melilotus officinalis	4 cysteines
MelOff|crp1430_GJLW01006806.1_0M_1|Cluster21485	Cluster21485	SCluster_365	IRLC	Melilotus officinalis	4 cysteines
MelOff|crp1230_GJLW01028851.1_0M_1=cluster22309_GJLW01028851.1_0M_1	Cluster22309	SCluster_365	IRLC	Melilotus officinalis	6 cysteines
MelOff|crp1230_GJLW01025799.1_0M_1=cluster22309_GJLW01025799.1_0M_1	Cluster22309	SCluster_365	IRLC	Melilotus officinalis	6 cysteines
MelOff|crp1230_GJLW01009451.1_0M_1|Cluster22309	Cluster22309	SCluster_365	IRLC	Melilotus officinalis	6 cysteines
MelOff|crp1230_GJLW01061937.1_0M_1|Cluster22309	Cluster22309	SCluster_365	IRLC	Melilotus officinalis	6 cysteines
MelOff|crp1230_GJLW01000226.1_0M_1|Cluster22309	Cluster22309	SCluster_365	IRLC	Melilotus officinalis	6 cysteines
MelOff|crp1500_GJLW01034881.1_0M_1|Cluster22309	Cluster22309	SCluster_365	IRLC	Melilotus officinalis	6 cysteines
MelOff|crp1230_GJLW01027766.1_0M_1|Cluster22309	Cluster22309	SCluster_365	IRLC	Melilotus officinalis	6 cysteines
MelOff|crp1230_GJLW01019701.1_0M_1|Cluster22309	Cluster22309	SCluster_365	IRLC	Melilotus officinalis	6 cysteines
MelOff|crp1500_GJLW01010646.1_0M_1|Cluster22309	Cluster22309	SCluster_365	IRLC	Melilotus officinalis	6 cysteines
MelOff|crp1270_GJLW01030566.1_0M_1=cluster23764_GJLW01030566.1_0M_1	Cluster23764	SCluster_365	IRLC	Melilotus officinalis	6 cysteines
MelOff|crp1190_GJLW01003770.1_0M_2|Cluster23764	Cluster23764	SCluster_365	IRLC	Melilotus officinalis	4 cysteines
MelOff|crp1190_GJLW01001988.1_0M_1|Cluster23764	Cluster23764	SCluster_365	IRLC	Melilotus officinalis	4 cysteines
MelOff|crp1250_GJLW01020103.1_0M_1=cluster25461_GJLW01020103.1_0M_1	Cluster25461	SCluster_365	IRLC	Melilotus officinalis	6 cysteines
MelOff|cluster26170_GJLW01006731.1_0M_1	Cluster26170	SCluster_365	IRLC	Melilotus officinalis	4 cysteines
MelOff|crp1430_GJLW01060717.1_0M_1=crp1510_GJLW01040105.1_0M_1|Cluster26485	Cluster26485	SCluster_365	IRLC	Melilotus officinalis	4 cysteines
MelOff|crp1310_GJLW01009758.1_0M_1=cluster27698_GJLW01009758.1_0M_1	Cluster27698	SCluster_365	IRLC	Melilotus officinalis	6 cysteines
MelOff|cluster28159_GJLW01011549.1_0M_1	Cluster28159	SCluster_365	IRLC	Melilotus officinalis	6 cysteines
MelOff|crp1190_GJLW01030747.1_0M_1=cluster29209_GJLW01030747.1_0M_1	Cluster29209	SCluster_365	IRLC	Melilotus officinalis	6 cysteines
MelOff|crp1190_GJLW01021347.1_0M_1|Cluster3095	Cluster3095	SCluster_365	IRLC	Melilotus officinalis	6 cysteines
MelOff|crp1440_GJLW01025970.1_0M_1|Cluster3095	Cluster3095	SCluster_365	IRLC	Melilotus officinalis	6 cysteines
MelOff|crp1210_GJLW01007566.1_0M_1=cluster32966_GJLW01007566.1_0M_1	Cluster32966	SCluster_365	IRLC	Melilotus officinalis	6 cysteines
MelOff|crp1210_GJLW01008205.1_0M_1=cluster32966_GJLW01008205.1_0M_1	Cluster32966	SCluster_365	IRLC	Melilotus officinalis	6 cysteines
MelOff|crp1170_GJLW01015170.1_0M_2=cluster32966_GJLW01015170.1_0M_2	Cluster32966	SCluster_365	IRLC	Melilotus officinalis	6 cysteines
MelOff|crp1170_GJLW01015170.1_0M_1=cluster32966_GJLW01015170.1_0M_1	Cluster32966	SCluster_365	IRLC	Melilotus officinalis	6 cysteines
MelOff|crp1210_GJLW01009356.1_0M_1=cluster32966_GJLW01009356.1_0M_1	Cluster32966	SCluster_365	IRLC	Melilotus officinalis	6 cysteines
MelOff|crp1210_GJLW01021029.1_0M_1=cluster32966_GJLW01021029.1_0M_1	Cluster32966	SCluster_365	IRLC	Melilotus officinalis	6 cysteines
MelOff|crp1160_GJLW01006066.1_0M_1|Cluster32966	Cluster32966	SCluster_365	IRLC	Melilotus officinalis	6 cysteines
MelOff|crp1400_GJLW01003285.1_0M_1=cluster34653_GJLW01003285.1_0M_1	Cluster34653	SCluster_365	IRLC	Melilotus officinalis	4 cysteines
MelOff|crp1430_GJLW01007231.1_0M_1|Cluster34653	Cluster34653	SCluster_365	IRLC	Melilotus officinalis	4 cysteines
MelOff|crp1500_GJLW01018684.1_0M_1|Cluster34666	Cluster34666	SCluster_365	IRLC	Melilotus officinalis	6 cysteines
MelOff|cluster35314_GJLW01010516.1_0M_1	Cluster35314	SCluster_365	IRLC	Melilotus officinalis	4 cysteines
MelOff|crp1270_GJLW01010516.1_0M_1|Cluster35314	Cluster35314	SCluster_365	IRLC	Melilotus officinalis	4 cysteines
MelOff|crp1270_GJLW01000866.1_0M_1|Cluster35314	Cluster35314	SCluster_365	IRLC	Melilotus officinalis	6 cysteines
MelOff|crp1270_GJLW01007881.1_0M_1|Cluster35314	Cluster35314	SCluster_365	IRLC	Melilotus officinalis	6 cysteines
MelOff|crp1270_GJLW01027603.1_0M_1|Cluster35314	Cluster35314	SCluster_365	IRLC	Melilotus officinalis	6 cysteines
MelOff|crp1270_GJLW01007881.1_0M_2|Cluster35314	Cluster35314	SCluster_365	IRLC	Melilotus officinalis	6 cysteines
MelOff|crp1160_GJLW01001387.1_0M_1=cluster36391_GJLW01001387.1_0M_1	Cluster36391	SCluster_365	IRLC	Melilotus officinalis	6 cysteines
MelOff|crp1300_GJLW01000623.1_0M_1|Cluster36444	Cluster36444	SCluster_365	IRLC	Melilotus officinalis	6 cysteines
MelOff|crp1160_GJLW01027823.1_0M_1=cluster37117_GJLW01027823.1_0M_1	Cluster37117	SCluster_365	IRLC	Melilotus officinalis	6 cysteines
MelOff|crp1170_GJLW01023089.1_0M_1=cluster3720_GJLW01023089.1_0M_1	Cluster3720	SCluster_365	IRLC	Melilotus officinalis	6 cysteines
MelOff|crp1220_GJLW01007324.1_0M_2=cluster3720_GJLW01007324.1_0M_2	Cluster3720	SCluster_365	IRLC	Melilotus officinalis	6 cysteines
MelOff|crp1220_GJLW01007324.1_0M_1=cluster3720_GJLW01007324.1_0M_1	Cluster3720	SCluster_365	IRLC	Melilotus officinalis	4 cysteines
MelOff|crp1280_GJLW01020722.1_0M_1|Cluster37414	Cluster37414	SCluster_365	IRLC	Melilotus officinalis	6 cysteines
MelOff|crp1190_GJLW01005483.1_0M_1=cluster39219_GJLW01005483.1_0M_1	Cluster39219	SCluster_365	IRLC	Melilotus officinalis	6 cysteines
MelOff|crp1160_GJLW01024265.1_0M_1|Cluster39250	Cluster39250	SCluster_365	IRLC	Melilotus officinalis	6 cysteines
MelOff|cluster39624_GJLW01021518.1_0M_1	Cluster39624	SCluster_365	IRLC	Melilotus officinalis	4 cysteines
MelOff|crp1240_GJLW01014741.1_0M_1=cluster40952_GJLW01014741.1_0M_1	Cluster40952	SCluster_365	IRLC	Melilotus officinalis	6 cysteines
MelOff|crp1190_GJLW01009160.1_0M_1=cluster40952_GJLW01009160.1_0M_1	Cluster40952	SCluster_365	IRLC	Melilotus officinalis	6 cysteines
MelOff|crp1400_GJLW01010165.1_0M_1=crp1430_GJLW01017017.1_0M_1=cluster49327_GJLW01010165.1_0M_1	Cluster49327	SCluster_365	IRLC	Melilotus officinalis	4 cysteines
MelOff|cluster49327_GJLW01023512.1_0M_1	Cluster49327	SCluster_365	IRLC	Melilotus officinalis	4 cysteines
MelOff|crp1470_GJLW01000490.1_0M_1|Cluster49327	Cluster49327	SCluster_365	IRLC	Melilotus officinalis	4 cysteines
MelOff|crp1450_GJLW01020635.1_0M_1|Cluster49327	Cluster49327	SCluster_365	IRLC	Melilotus officinalis	4 cysteines
MelOff|crp1400_GJLW01023512.1_0M_1|Cluster49327	Cluster49327	SCluster_365	IRLC	Melilotus officinalis	4 cysteines
MelOff|crp1430_GJLW01000694.1_0M_1|Cluster49327	Cluster49327	SCluster_365	IRLC	Melilotus officinalis	4 cysteines
MelOff|crp1190_GJLW01017530.1_0M_1=cluster4953_GJLW01017530.1_0M_1	Cluster4953	SCluster_365	IRLC	Melilotus officinalis	6 cysteines
MelOff|crp1190_GJLW01013110.1_0M_1=cluster4953_GJLW01013110.1_0M_1	Cluster4953	SCluster_365	IRLC	Melilotus officinalis	6 cysteines
MelOff|crp1190_GJLW01013110.1_0M_2|Cluster4953	Cluster4953	SCluster_365	IRLC	Melilotus officinalis	6 cysteines
MelOff|crp1190_GJLW01010090.1_0M_1|Cluster4953	Cluster4953	SCluster_365	IRLC	Melilotus officinalis	6 cysteines
MelOff|crp1190_GJLW01009076.1_0M_1|Cluster4953	Cluster4953	SCluster_365	IRLC	Melilotus officinalis	6 cysteines
MelOff|crp1130_GJLW01017530.1_0M_1|Cluster4953	Cluster4953	SCluster_365	IRLC	Melilotus officinalis	6 cysteines
MelOff|crp1290_GJLW01023388.1_0M_1|Cluster5202	Cluster5202	SCluster_365	IRLC	Melilotus officinalis	6 cysteines
MelOff|crp1290_GJLW01028104.1_0M_1|Cluster5202	Cluster5202	SCluster_365	IRLC	Melilotus officinalis	6 cysteines
MelOff|crp1170_GJLW01023120.1_0M_1|Cluster5202	Cluster5202	SCluster_365	IRLC	Melilotus officinalis	6 cysteines
MelOff|crp1250_GJLW01028159.1_0M_1=cluster52112_GJLW01028159.1_0M_1	Cluster52112	SCluster_365	IRLC	Melilotus officinalis	6 cysteines
MelOff|crp1250_GJLW01017524.1_0M_1=cluster52116_GJLW01017524.1_0M_1	Cluster52116	SCluster_365	IRLC	Melilotus officinalis	6 cysteines
MelOff|crp1430_GJLW01052948.1_0M_1=cluster52221_GJLW01052948.1_0M_1	Cluster52221	SCluster_365	IRLC	Melilotus officinalis	6 cysteines
MelOff|cluster54357_GJLW01020117.1_0M_1	Cluster54357	SCluster_365	IRLC	Melilotus officinalis	6 cysteines
MelOff|crp1450_GJLW01003000.1_0M_1|Cluster4973	Cluster4973	SCluster_365	IRLC	Melilotus officinalis	4 cysteines
MelOff|crp1190_GJLW01026149.1_0M_1|Cluster23280	Cluster23280	SCluster_365	IRLC	Melilotus officinalis	6 cysteines
MelOff|crp1450_GJLW01021664.1_0M_1|Cluster17260	Cluster17260	SCluster_365	IRLC	Melilotus officinalis	4 cysteines
MelOff|crp1200_GJLW01027734.1_0M_1=cluster51311_GJLW01027734.1_0M_1	Cluster51311	SCluster_365	IRLC	Melilotus officinalis	6 cysteines
MelOff|cluster40851_GJLW01011693.1_0M_1	Cluster40851	SCluster_365	IRLC	Melilotus officinalis	6 cysteines
MelOff|crp1190_GJLW01004787.1_0M_1=cluster31198_GJLW01004787.1_0M_1	Cluster31198	SCluster_365	IRLC	Melilotus officinalis	6 cysteines
MelOff|crp1190_GJLW01024802.1_0M_1|Cluster42951	Cluster42951	SCluster_365	IRLC	Melilotus officinalis	6 cysteines
MelOff|crp1180_GJLW01057661.1_0M_1=cluster2621_GJLW01057661.1_0M_1	Cluster2621	SCluster_365	IRLC	Melilotus officinalis	6 cysteines
MelOff|cluster2621_GJLW01003770.1_0M_1	Cluster2621	SCluster_365	IRLC	Melilotus officinalis	6 cysteines
MelOff|crp1200_GJLW01018297.1_0M_1=cluster2621_GJLW01018297.1_0M_1	Cluster2621	SCluster_365	IRLC	Melilotus officinalis	6 cysteines
MelOff|crp1190_GJLW01013813.1_0M_1=cluster2621_GJLW01013813.1_0M_1	Cluster2621	SCluster_365	IRLC	Melilotus officinalis	6 cysteines
MelOff|cluster2621_GJLW01011435.1_0M_1	Cluster2621	SCluster_365	IRLC	Melilotus officinalis	6 cysteines
MelOff|crp1510_GJLW01011075.1_0M_1|Cluster2621	Cluster2621	SCluster_365	IRLC	Melilotus officinalis	6 cysteines
MelOff|crp1190_GJLW01028068.1_0M_1|Cluster2621	Cluster2621	SCluster_365	IRLC	Melilotus officinalis	6 cysteines
MelOff|crp1430_GJLW01011583.1_0M_1=cluster31770_GJLW01011583.1_0M_1	Cluster31770	SCluster_365	IRLC	Melilotus officinalis	4 cysteines
MelOff|cluster31770_GJLW01004571.1_0M_1	Cluster31770	SCluster_365	IRLC	Melilotus officinalis	6 cysteines
MelOff|crp1440_GJLW01018324.1_0M_1|Cluster31770	Cluster31770	SCluster_365	IRLC	Melilotus officinalis	4 cysteines
MelOff|cluster27455_GJLW01009482.1_0M_1	Cluster27455	SCluster_365	IRLC	Melilotus officinalis	6 cysteines
MelOff|cluster51837_GJLW01024326.1_0M_1	Cluster51837	SCluster_365	IRLC	Melilotus officinalis	4 cysteines
MelOff|crp1510_GJLW01021653.1_0M_1|Cluster51837	Cluster51837	SCluster_365	IRLC	Melilotus officinalis	4 cysteines
MelOff|cluster23094_GJLW01024345.1_0M_1	Cluster23094	SCluster_365	IRLC	Melilotus officinalis	4 cysteines
MelOff|crp1400_GJLW01024345.1_0M_1|Cluster23094	Cluster23094	SCluster_365	IRLC	Melilotus officinalis	4 cysteines
MelOff|crp1520_GJLW01059923.1_0M_1=cluster28804_GJLW01059923.1_0M_1	Cluster28804	SCluster_365	IRLC	Melilotus officinalis	4 cysteines
MelOff|crp1520_GJLW01031677.1_0M_1=cluster28804_GJLW01031677.1_0M_1	Cluster28804	SCluster_365	IRLC	Melilotus officinalis	4 cysteines
MelOff|cluster28419_GJLW01007492.1_0M_1	Cluster28419	SCluster_365	IRLC	Melilotus officinalis	6 cysteines
MelOff|cluster25322_GJLW01003959.1_0M_1	Cluster25322	SCluster_365	IRLC	Melilotus officinalis	6 cysteines
MelOff|crp1310_GJLW01002008.1_0M_1|Cluster25322	Cluster25322	SCluster_365	IRLC	Melilotus officinalis	6 cysteines
MelOff|crp1190_GJLW01021398.1_0M_1|Cluster25322	Cluster25322	SCluster_365	IRLC	Melilotus officinalis	6 cysteines
MelOff|crp1190_GJLW01019814.1_0M_1|Cluster25322	Cluster25322	SCluster_365	IRLC	Melilotus officinalis	6 cysteines
MelOff|crp1190_GJLW01003959.1_0M_1|Cluster25322	Cluster25322	SCluster_365	IRLC	Melilotus officinalis	6 cysteines
MelOff|crp1160_GJLW01051894.1_0M_1=cluster28114_GJLW01051894.1_0M_1	Cluster28114	SCluster_365	IRLC	Melilotus officinalis	6 cysteines
MelOff|crp1150_GJLW01020174.1_0M_1|Cluster28114	Cluster28114	SCluster_365	IRLC	Melilotus officinalis	4 cysteines
MelOff|crp1160_GJLW01004778.1_0M_1=crp1160_GJLW01054405.1_0M_1=cluster24450_GJLW01004778.1_0M_1=cluster24450_GJLW01054405.1_0M_1	Cluster24450	SCluster_365	IRLC	Melilotus officinalis	6 cysteines
MelOff|crp1160_GJLW01008229.1_0M_1=cluster24450_GJLW01008229.1_0M_1	Cluster24450	SCluster_365	IRLC	Melilotus officinalis	6 cysteines
MelOff|crp1160_GJLW01014121.1_0M_1=cluster24450_GJLW01014121.1_0M_1	Cluster24450	SCluster_365	IRLC	Melilotus officinalis	6 cysteines
MelOff|crp1160_GJLW01063943.1_0M_1=cluster24450_GJLW01063943.1_0M_1	Cluster24450	SCluster_365	IRLC	Melilotus officinalis	6 cysteines
MelOff|crp1190_GJLW01062438.1_0M_1=cluster22040_GJLW01062438.1_0M_1	Cluster22040	SCluster_365	IRLC	Melilotus officinalis	6 cysteines
MelOff|crp1190_GJLW01015145.1_0M_1=cluster22040_GJLW01015145.1_0M_1	Cluster22040	SCluster_365	IRLC	Melilotus officinalis	6 cysteines
MelOff|crp1190_GJLW01016815.1_0M_1=cluster15127_GJLW01016815.1_0M_1	Cluster15127	SCluster_365	IRLC	Melilotus officinalis	6 cysteines
MelOff|cluster15127_GJLW01009608.1_0M_1	Cluster15127	SCluster_365	IRLC	Melilotus officinalis	4 cysteines
MelOff|cluster15127_GJLW01008566.1_0M_1	Cluster15127	SCluster_365	IRLC	Melilotus officinalis	4 cysteines
MelOff|cluster15127_GJLW01014775.1_0M_1	Cluster15127	SCluster_365	IRLC	Melilotus officinalis	4 cysteines
MelOff|crp1430_GJLW01020363.1_0M_1=cluster15127_GJLW01020363.1_0M_1	Cluster15127	SCluster_365	IRLC	Melilotus officinalis	4 cysteines
MelOff|cluster15127_GJLW01047555.1_0M_1	Cluster15127	SCluster_365	IRLC	Melilotus officinalis	4 cysteines
MelOff|crp1430_GJLW01047555.1_0M_1|Cluster15127	Cluster15127	SCluster_365	IRLC	Melilotus officinalis	4 cysteines
MelOff|crp1190_GJLW01000631.1_0M_1|Cluster15127	Cluster15127	SCluster_365	IRLC	Melilotus officinalis	4 cysteines
MelOff|crp1450_GJLW01014775.1_0M_1|Cluster15127	Cluster15127	SCluster_365	IRLC	Melilotus officinalis	4 cysteines
MelOff|crp1190_GJLW01020943.1_0M_2|Cluster15127	Cluster15127	SCluster_365	IRLC	Melilotus officinalis	4 cysteines
MelOff|crp1470_GJLW01023135.1_0M_1|Cluster15127	Cluster15127	SCluster_365	IRLC	Melilotus officinalis	4 cysteines
MelOff|crp1450_GJLW01050046.1_0M_1|Cluster15127	Cluster15127	SCluster_365	IRLC	Melilotus officinalis	4 cysteines
MelOff|crp1400_GJLW01024972.1_0M_1=crp1430_GJLW01029142.1_0M_1|Cluster17146	Cluster17146	SCluster_365	IRLC	Melilotus officinalis	4 cysteines
MelOff|crp1190_GJLW01022710.1_0M_1=crp1190_GJLW01034106.1_0M_1=cluster31376_GJLW01022710.1_0M_1=cluster31376_GJLW01034106.1_0M_1	Cluster31376	SCluster_365	IRLC	Melilotus officinalis	6 cysteines
MelOff|crp1190_GJLW01026466.1_0M_1=cluster16376_GJLW01026466.1_0M_1	Cluster16376	SCluster_365	IRLC	Melilotus officinalis	6 cysteines
MelOff|crp1210_GJLW01020266.1_0M_1|Cluster16376	Cluster16376	SCluster_365	IRLC	Melilotus officinalis	6 cysteines
MelOff|crp1190_GJLW01007389.1_0M_1|Cluster16376	Cluster16376	SCluster_365	IRLC	Melilotus officinalis	6 cysteines
MelOff|crp1470_GJLW01003665.1_0M_1=cluster26866_GJLW01003665.1_0M_1	Cluster26866	SCluster_365	IRLC	Melilotus officinalis	4 cysteines
MelOff|cluster26866_GJLW01001588.1_0M_1	Cluster26866	SCluster_365	IRLC	Melilotus officinalis	4 cysteines
MelOff|crp1310_GJLW01018803.1_0M_1|Cluster26866	Cluster26866	SCluster_365	IRLC	Melilotus officinalis	4 cysteines
MelOff|crp1420_GJLW01049828.1_0M_1=cluster29016_GJLW01049828.1_0M_1	Cluster29016	SCluster_365	IRLC	Melilotus officinalis	4 cysteines
MelOff|cluster29016_GJLW01006097.1_0M_1	Cluster29016	SCluster_365	IRLC	Melilotus officinalis	4 cysteines
MelOff|crp1430_GJLW01063718.1_0M_1=cluster29016_GJLW01063718.1_0M_1	Cluster29016	SCluster_365	IRLC	Melilotus officinalis	4 cysteines
MelOff|crp1180_GJLW01006213.1_0M_1=cluster34742_GJLW01006213.1_0M_1	Cluster34742	SCluster_365	IRLC	Melilotus officinalis	6 cysteines
MelOff|crp1400_GJLW01018493.1_0M_1|Cluster37523	Cluster37523	SCluster_365	IRLC	Melilotus officinalis	4 cysteines
MelOff|crp1250_GJLW01000821.1_0M_1=cluster51485_GJLW01000821.1_0M_1	Cluster51485	SCluster_365	IRLC	Melilotus officinalis	6 cysteines
MelOff|crp1520_GJLW01017705.1_0M_1=cluster11778_GJLW01017705.1_0M_1	Cluster11778	SCluster_365	IRLC	Melilotus officinalis	4 cysteines
MelOff|cluster11778_GJLW01053246.1_0M_1	Cluster11778	SCluster_365	IRLC	Melilotus officinalis	4 cysteines
MelOff|crp1520_GJLW01055356.1_0M_1=crp1520_GJLW01062175.1_0M_1=cluster11778_GJLW01055356.1_0M_1=cluster11778_GJLW01062175.1_0M_1	Cluster11778	SCluster_365	IRLC	Melilotus officinalis	4 cysteines
MelOff|crp1520_GJLW01016430.1_0M_1=cluster11778_GJLW01016430.1_0M_1	Cluster11778	SCluster_365	IRLC	Melilotus officinalis	4 cysteines
MelOff|cluster11778_GJLW01013227.1_0M_1	Cluster11778	SCluster_365	IRLC	Melilotus officinalis	4 cysteines
MelOff|crp1430_GJLW01015194.1_0M_1=cluster23778_GJLW01015194.1_0M_2	Cluster23778	SCluster_365	IRLC	Melilotus officinalis	4 cysteines
MelOff|crp1430_GJLW01021914.1_0M_1|Cluster23778	Cluster23778	SCluster_365	IRLC	Melilotus officinalis	4 cysteines
MelOff|crp1250_GJLW01002618.1_0M_1|Cluster35318	Cluster35318	SCluster_365	IRLC	Melilotus officinalis	6 cysteines
MelOff|cluster23529_GJLW01020503.1_0M_1	Cluster23529	SCluster_365	IRLC	Melilotus officinalis	4 cysteines
MelOff|crp1430_GJLW01020503.1_0M_1|Cluster23529	Cluster23529	SCluster_365	IRLC	Melilotus officinalis	4 cysteines
MelOff|crp1300_GJLW01018511.1_0M_1=crp1300_GJLW01018511.1_0M_2=cluster42871_GJLW01018511.1_0M_1=cluster42871_GJLW01018511.1_0M_2	Cluster42871	SCluster_365	IRLC	Melilotus officinalis	6 cysteines
MelOff|crp1300_GJLW01011345.1_0M_1=cluster42871_GJLW01011345.1_0M_1	Cluster42871	SCluster_365	IRLC	Melilotus officinalis	6 cysteines
MelOff|crp1190_GJLW01004919.1_0M_1|Cluster42871	Cluster42871	SCluster_365	IRLC	Melilotus officinalis	6 cysteines
MelOff|crp1190_GJLW01003405.1_0M_1|Cluster42871	Cluster42871	SCluster_365	IRLC	Melilotus officinalis	6 cysteines
MelOff|crp1190_GJLW01026246.1_0M_1=cluster19428_GJLW01026246.1_0M_1	Cluster19428	SCluster_365	IRLC	Melilotus officinalis	6 cysteines
MelOff|crp1210_GJLW01006951.1_0M_1|Cluster18581	Cluster18581	SCluster_365	IRLC	Melilotus officinalis	4 cysteines
MelOff|crp1290_GJLW01015224.1_0M_1|Cluster18581	Cluster18581	SCluster_365	IRLC	Melilotus officinalis	6 cysteines
MelOff|cluster34654_GJLW01008553.1_0M_1	Cluster34654	SCluster_365	IRLC	Melilotus officinalis	6 cysteines
MelOff|cluster34654_GJLW01012233.1_0M_1	Cluster34654	SCluster_365	IRLC	Melilotus officinalis	4 cysteines
MelOff|cluster34654_GJLW01005345.1_0M_1	Cluster34654	SCluster_365	IRLC	Melilotus officinalis	4 cysteines
MelOff|cluster34654_GJLW01000872.1_0M_1	Cluster34654	SCluster_365	IRLC	Melilotus officinalis	6 cysteines
MelOff|cluster34654_GJLW01000641.1_0M_1	Cluster34654	SCluster_365	IRLC	Melilotus officinalis	4 cysteines
MelOff|crp1450_GJLW01008553.1_0M_1|Cluster34654	Cluster34654	SCluster_365	IRLC	Melilotus officinalis	6 cysteines
MelOff|crp1430_GJLW01025666.1_0M_1=cluster33014_GJLW01025666.1_0M_1	Cluster33014	SCluster_365	IRLC	Melilotus officinalis	6 cysteines
MelOff|crp1150_GJLW01008941.1_0M_1=cluster33014_GJLW01008941.1_0M_1	Cluster33014	SCluster_365	IRLC	Melilotus officinalis	6 cysteines
MelOff|crp1440_GJLW01006154.1_0M_1|Cluster34635	Cluster34635	SCluster_365	IRLC	Melilotus officinalis	6 cysteines
MelOff|cluster24548_GJLW01017570.1_0M_1	Cluster24548	SCluster_365	IRLC	Melilotus officinalis	6 cysteines
MelOff|crp1160_GJLW01023355.1_0M_1=cluster24548_GJLW01023355.1_0M_1	Cluster24548	SCluster_365	IRLC	Melilotus officinalis	6 cysteines
MelOff|cluster12885_GJLW01025970.1_0M_1	Cluster12885	SCluster_365	IRLC	Melilotus officinalis	4 cysteines
MelOff|crp1160_GJLW01039334.1_0M_1|Cluster12885	Cluster12885	SCluster_365	IRLC	Melilotus officinalis	6 cysteines
MelOff|cluster23667_GJLW01034072.1_0M_1	Cluster23667	SCluster_365	IRLC	Melilotus officinalis	6 cysteines
MelOff|cluster23667_GJLW01000620.1_0M_1=cluster23667_GJLW01008011.1_0M_1	Cluster23667	SCluster_365	IRLC	Melilotus officinalis	6 cysteines
MelOff|cluster23667_GJLW01020251.1_0M_1	Cluster23667	SCluster_365	IRLC	Melilotus officinalis	6 cysteines
MelOff|cluster23667_GJLW01010403.1_0M_1	Cluster23667	SCluster_365	IRLC	Melilotus officinalis	6 cysteines
MelOff|crp1160_GJLW01000620.1_0M_1=crp1160_GJLW01008011.1_0M_1|Cluster23667	Cluster23667	SCluster_365	IRLC	Melilotus officinalis	6 cysteines
MelOff|crp1160_GJLW01034072.1_0M_1|Cluster23667	Cluster23667	SCluster_365	IRLC	Melilotus officinalis	6 cysteines
MelOff|crp1190_GJLW01043558.1_0M_1=cluster7769_GJLW01043558.1_0M_1	Cluster7769	SCluster_365	IRLC	Melilotus officinalis	6 cysteines
MelOff|crp1190_GJLW01028294.1_0M_1=cluster7769_GJLW01028294.1_0M_1	Cluster7769	SCluster_365	IRLC	Melilotus officinalis	4 cysteines
MelOff|crp1190_GJLW01009142.1_0M_1=cluster7769_GJLW01009142.1_0M_1	Cluster7769	SCluster_365	IRLC	Melilotus officinalis	6 cysteines
MelOff|crp1190_GJLW01019775.1_0M_1=cluster7769_GJLW01019775.1_0M_1	Cluster7769	SCluster_365	IRLC	Melilotus officinalis	4 cysteines
MelOff|crp1190_GJLW01004747.1_0M_2=cluster7769_GJLW01004747.1_0M_2	Cluster7769	SCluster_365	IRLC	Melilotus officinalis	6 cysteines
MelOff|crp1200_GJLW01010194.1_0M_2=cluster1457_GJLW01010194.1_0M_1	Cluster1457	SCluster_365	IRLC	Melilotus officinalis	6 cysteines
MelOff|crp1190_GJLW01007804.1_0M_1|Cluster1457	Cluster1457	SCluster_365	IRLC	Melilotus officinalis	6 cysteines
MelOff|crp1190_GJLW01019864.1_0M_1=cluster15179_GJLW01019864.1_0M_1	Cluster15179	SCluster_365	IRLC	Melilotus officinalis	6 cysteines
MelOff|crp1190_GJLW01012342.1_0M_1=crp1210_GJLW01050885.1_0M_1|Cluster15179	Cluster15179	SCluster_365	IRLC	Melilotus officinalis	6 cysteines
MelOff|crp1210_GJLW01007566.1_0M_3|Cluster15179	Cluster15179	SCluster_365	IRLC	Melilotus officinalis	6 cysteines
MelOff|crp1190_GJLW01019864.1_0M_2|Cluster15179	Cluster15179	SCluster_365	IRLC	Melilotus officinalis	4 cysteines
MelOff|crp1180_GJLW01005825.1_0M_2=cluster29088_GJLW01005825.1_0M_2	Cluster29088	SCluster_365	IRLC	Melilotus officinalis	6 cysteines
MelOff|cluster29088_GJLW01015639.1_0M_1	Cluster29088	SCluster_365	IRLC	Melilotus officinalis	6 cysteines
MelOff|cluster29088_GJLW01000391.1_0M_1	Cluster29088	SCluster_365	IRLC	Melilotus officinalis	6 cysteines
MelOff|crp1180_GJLW01015639.1_0M_2=cluster29088_GJLW01015639.1_0M_2	Cluster29088	SCluster_365	IRLC	Melilotus officinalis	6 cysteines
MelOff|crp1180_GJLW01005825.1_0M_1=cluster29088_GJLW01005825.1_0M_1	Cluster29088	SCluster_365	IRLC	Melilotus officinalis	6 cysteines
MelOff|crp1180_GJLW01015639.1_0M_1|Cluster29088	Cluster29088	SCluster_365	IRLC	Melilotus officinalis	6 cysteines
MelOff|crp1130_GJLW01015676.1_0M_1|Cluster16951	Cluster16951	SCluster_365	IRLC	Melilotus officinalis	4 cysteines
MelOff|crp1150_GJLW01006249.1_0M_1|Cluster16951	Cluster16951	SCluster_365	IRLC	Melilotus officinalis	4 cysteines
MelOff|crp1160_GJLW01056854.1_0M_1=cluster24914_GJLW01056854.1_0M_1	Cluster24914	SCluster_365	IRLC	Melilotus officinalis	6 cysteines
MelOff|cluster24914_GJLW01001659.1_0M_1	Cluster24914	SCluster_365	IRLC	Melilotus officinalis	6 cysteines
MelOff|crp1160_GJLW01023069.1_0M_1=cluster24914_GJLW01023069.1_0M_1	Cluster24914	SCluster_365	IRLC	Melilotus officinalis	6 cysteines
MelOff|crp1160_GJLW01023069.1_0M_2=cluster24914_GJLW01023069.1_0M_2	Cluster24914	SCluster_365	IRLC	Melilotus officinalis	6 cysteines
MelOff|crp1200_GJLW01007562.1_0M_1=cluster1829_GJLW01007562.1_0M_1	Cluster1829	SCluster_365	IRLC	Melilotus officinalis	6 cysteines
MelOff|crp1210_GJLW01011638.1_0M_1=cluster1829_GJLW01011638.1_0M_1	Cluster1829	SCluster_365	IRLC	Melilotus officinalis	6 cysteines
MelOff|cluster769_GJLW01010690.1_0M_1	Cluster769	SCluster_365	IRLC	Melilotus officinalis	6 cysteines
MelOff|crp1130_GJLW01000377.1_0M_1|Cluster769	Cluster769	SCluster_365	IRLC	Melilotus officinalis	6 cysteines
MelOff|crp1130_GJLW01010690.1_0M_1|Cluster769	Cluster769	SCluster_365	IRLC	Melilotus officinalis	6 cysteines
MelOff|cluster25868_GJLW01000252.1_0M_1	Cluster25868	SCluster_365	IRLC	Melilotus officinalis	6 cysteines
MelOff|cluster25868_GJLW01004184.1_0M_1	Cluster25868	SCluster_365	IRLC	Melilotus officinalis	6 cysteines
MelOff|crp1430_GJLW01000252.1_0M_1|Cluster25868	Cluster25868	SCluster_365	IRLC	Melilotus officinalis	6 cysteines
MelOff|cluster6897_GJLW01007326.1_0M_1	Cluster6897	SCluster_365	IRLC	Melilotus officinalis	6 cysteines
MelOff|crp1210_GJLW01000562.1_0M_1=cluster6897_GJLW01000562.1_0M_1	Cluster6897	SCluster_365	IRLC	Melilotus officinalis	6 cysteines
MelOff|cluster18156_GJLW01004587.1_0M_1	Cluster18156	SCluster_365	IRLC	Melilotus officinalis	4 cysteines
MelOff|cluster18156_GJLW01019734.1_0M_1	Cluster18156	SCluster_365	IRLC	Melilotus officinalis	4 cysteines
MelOff|crp1470_GJLW01017314.1_0M_1=cluster18156_GJLW01017314.1_0M_1	Cluster18156	SCluster_365	IRLC	Melilotus officinalis	4 cysteines
MelOff|cluster18156_GJLW01047379.1_0M_1	Cluster18156	SCluster_365	IRLC	Melilotus officinalis	4 cysteines
MelOff|cluster18156_GJLW01011637.1_0M_1	Cluster18156	SCluster_365	IRLC	Melilotus officinalis	4 cysteines
MelOff|cluster18156_GJLW01028136.1_0M_1	Cluster18156	SCluster_365	IRLC	Melilotus officinalis	4 cysteines
MelOff|cluster18156_GJLW01011075.1_0M_1	Cluster18156	SCluster_365	IRLC	Melilotus officinalis	6 cysteines
MelOff|crp1190_GJLW01020943.1_0M_1=cluster18156_GJLW01020943.1_0M_1	Cluster18156	SCluster_365	IRLC	Melilotus officinalis	4 cysteines
MelOff|cluster18156_GJLW01018796.1_0M_1	Cluster18156	SCluster_365	IRLC	Melilotus officinalis	4 cysteines
MelOff|crp1510_GJLW01016105.1_0M_1|Cluster18156	Cluster18156	SCluster_365	IRLC	Melilotus officinalis	4 cysteines
MelOff|crp1450_GJLW01005963.1_0M_1|Cluster18156	Cluster18156	SCluster_365	IRLC	Melilotus officinalis	4 cysteines
MelOff|crp1410_GJLW01061441.1_0M_1=cluster34422_GJLW01061441.1_0M_1	Cluster34422	SCluster_365	IRLC	Melilotus officinalis	4 cysteines
MelOff|crp1430_GJLW01027822.1_0M_1|Cluster32033	Cluster32033	SCluster_365	IRLC	Melilotus officinalis	6 cysteines
MelOff|crp1420_GJLW01022670.1_0M_2=cluster17597_GJLW01022670.1_0M_1	Cluster17597	SCluster_365	IRLC	Melilotus officinalis	4 cysteines
MelOff|crp1420_GJLW01030717.1_0M_1|Cluster17597	Cluster17597	SCluster_365	IRLC	Melilotus officinalis	4 cysteines
MelOff|crp1440_GJLW01031732.1_0M_2|Cluster17597	Cluster17597	SCluster_365	IRLC	Melilotus officinalis	4 cysteines
MelOff|crp1440_GJLW01009461.1_0M_1|Cluster17597	Cluster17597	SCluster_365	IRLC	Melilotus officinalis	4 cysteines
MelOff|cluster37809_GJLW01005777.1_0M_1	Cluster37809	SCluster_365	IRLC	Melilotus officinalis	6 cysteines
MelOff|cluster37809_GJLW01000630.1_0M_1	Cluster37809	SCluster_365	IRLC	Melilotus officinalis	6 cysteines
MelOff|crp1160_GJLW01015881.1_0M_1|Cluster37809	Cluster37809	SCluster_365	IRLC	Melilotus officinalis	4 cysteines
MelOff|crp1150_GJLW01042625.1_0M_1=cluster7332_GJLW01042625.1_0M_1	Cluster7332	SCluster_365	IRLC	Melilotus officinalis	6 cysteines
MelOff|cluster17595_GJLW01019451.1_0M_1	Cluster17595	SCluster_365	IRLC	Melilotus officinalis	6 cysteines
MelOff|crp1180_GJLW01019451.1_0M_1|Cluster17595	Cluster17595	SCluster_365	IRLC	Melilotus officinalis	6 cysteines
MelOff|crp1180_GJLW01017291.1_0M_1|Cluster17595	Cluster17595	SCluster_365	IRLC	Melilotus officinalis	6 cysteines
MelOff|crp1180_GJLW01000391.1_0M_1|Cluster17595	Cluster17595	SCluster_365	IRLC	Melilotus officinalis	6 cysteines
MelOff|crp1430_GJLW01031683.1_0M_1|Cluster18425	Cluster18425	SCluster_365	IRLC	Melilotus officinalis	4 cysteines
MelOff|crp1430_GJLW01006206.1_0M_1|Cluster18425	Cluster18425	SCluster_365	IRLC	Melilotus officinalis	4 cysteines
MelOff|crp1400_GJLW01020305.1_0M_1|Cluster18425	Cluster18425	SCluster_365	IRLC	Melilotus officinalis	4 cysteines
MelOff|cluster19517_GJLW01003966.1_0M_1	Cluster19517	SCluster_365	IRLC	Melilotus officinalis	6 cysteines
MelOff|cluster19517_GJLW01015676.1_0M_1	Cluster19517	SCluster_365	IRLC	Melilotus officinalis	6 cysteines
MelOff|cluster19536_GJLW01032001.1_0M_1	Cluster19536	SCluster_365	IRLC	Melilotus officinalis	6 cysteines
MelOff|crp1510_GJLW01008992.1_0M_1=cluster19536_GJLW01008992.1_0M_1	Cluster19536	SCluster_365	IRLC	Melilotus officinalis	6 cysteines
MelOff|crp1160_GJLW01025932.1_0M_1|Cluster19596	Cluster19596	SCluster_365	IRLC	Melilotus officinalis	6 cysteines
MelOff|crp1250_GJLW01020350.1_0M_1|Cluster19596	Cluster19596	SCluster_365	IRLC	Melilotus officinalis	6 cysteines
MelOff|crp1160_GJLW01005777.1_0M_1=cluster31867_GJLW01005777.1_0M_1	Cluster31867	SCluster_365	IRLC	Melilotus officinalis	6 cysteines
MelOff|crp1430_GJLW01009608.1_0M_1|Cluster32048	Cluster32048	SCluster_365	IRLC	Melilotus officinalis	4 cysteines
MelOff|cluster6944_GJLW01017500.1_0M_1	Cluster6944	SCluster_365	IRLC	Melilotus officinalis	4 cysteines
MelOff|crp1440_GJLW01001144.1_0M_1=crp1440_GJLW01001144.1_0M_2=cluster11543_GJLW01001144.1_0M_1=cluster11543_GJLW01001144.1_0M_2	Cluster11543	SCluster_365	IRLC	Melilotus officinalis	4 cysteines
MelOff|crp1190_GJLW01010534.1_0M_1=cluster11767_GJLW01010534.1_0M_1	Cluster11767	SCluster_365	IRLC	Melilotus officinalis	6 cysteines
MelOff|crp1230_GJLW01062279.1_0M_1|Cluster11767	Cluster11767	SCluster_365	IRLC	Melilotus officinalis	6 cysteines
MelOff|cluster17801_GJLW01012367.1_0M_1	Cluster17801	SCluster_365	IRLC	Melilotus officinalis	6 cysteines
MelOff|crp1190_GJLW01009821.1_0M_1|Cluster18523	Cluster18523	SCluster_365	IRLC	Melilotus officinalis	6 cysteines
MelOff|crp1240_GJLW01025400.1_0M_1|Cluster18944	Cluster18944	SCluster_365	IRLC	Melilotus officinalis	6 cysteines
MelOff|crp1280_GJLW01006337.1_0M_1|Cluster41077	Cluster41077	SCluster_365	IRLC	Melilotus officinalis	4 cysteines
MelOff|cluster52040_GJLW01006618.1_0M_1	Cluster52040	SCluster_365	IRLC	Melilotus officinalis	4 cysteines
MelOff|cluster52040_GJLW01002398.1_0M_1	Cluster52040	SCluster_365	IRLC	Melilotus officinalis	6 cysteines
Ps|PsNCR229	Cluster22226	SCluster_365	IRLC	Pisum sativum	6 cysteines
Ps|PsNCR267	Cluster155	SCluster_365	IRLC	Pisum sativum	6 cysteines
Ps|PsNCR203	Cluster155	SCluster_365	IRLC	Pisum sativum	6 cysteines
Ps|crp1250_chr2LG1_304M_1|Cluster155	Cluster155	SCluster_365	IRLC	Pisum sativum	4 cysteines
Ps|PsNCR21	Cluster26392	SCluster_365	IRLC	Pisum sativum	4 cysteines
Ps|PsNCR319	Cluster1697	SCluster_365	IRLC	Pisum sativum	4 cysteines
Ps|PsNCR322	Cluster1697	SCluster_365	IRLC	Pisum sativum	4 cysteines
Ps|cluster1697_chr5LG3_460M_1	Cluster1697	SCluster_365	IRLC	Pisum sativum	4 cysteines
Ps|cluster1697_chr3LG5_243M_2	Cluster1697	SCluster_365	IRLC	Pisum sativum	4 cysteines
Ps|cluster1697_chr5LG3_461M_1	Cluster1697	SCluster_365	IRLC	Pisum sativum	4 cysteines
Ps|crp1430_scaffold01978_0M_1|Cluster1697	Cluster1697	SCluster_365	IRLC	Pisum sativum	4 cysteines
Ps|crp1430_chr4LG4_310M_1|Cluster1697	Cluster1697	SCluster_365	IRLC	Pisum sativum	4 cysteines
Ps|crp1430_chr4LG4_310M_2|Cluster1697	Cluster1697	SCluster_365	IRLC	Pisum sativum	4 cysteines
Ps|crp1430_chr5LG3_460M_1|Cluster1697	Cluster1697	SCluster_365	IRLC	Pisum sativum	4 cysteines
Ps|crp1440_chr4LG4_287M_1|Cluster1697	Cluster1697	SCluster_365	IRLC	Pisum sativum	4 cysteines
Ps|crp1430_chr4LG4_426M_1|Cluster1697	Cluster1697	SCluster_365	IRLC	Pisum sativum	4 cysteines
Ps|crp1430_chr4LG4_427M_1|Cluster1697	Cluster1697	SCluster_365	IRLC	Pisum sativum	4 cysteines
Ps|crp1430_chr2LG1_144M_1|Cluster1697	Cluster1697	SCluster_365	IRLC	Pisum sativum	4 cysteines
Ps|crp1430_scaffold02414_0M_2|Cluster1697	Cluster1697	SCluster_365	IRLC	Pisum sativum	4 cysteines
Ps|crp1430_chr3LG5_243M_1|Cluster1697	Cluster1697	SCluster_365	IRLC	Pisum sativum	4 cysteines
Ps|crp1400_scaffold01925_0M_1|Cluster17349	Cluster17349	SCluster_365	IRLC	Pisum sativum	4 cysteines
Ps|PsNCR55	Cluster21485	SCluster_365	IRLC	Pisum sativum	4 cysteines
Ps|crp1430_chr3LG5_395M_2|Cluster21485	Cluster21485	SCluster_365	IRLC	Pisum sativum	4 cysteines
Ps|crp1190_chr3LG5_395M_1|Cluster21485	Cluster21485	SCluster_365	IRLC	Pisum sativum	4 cysteines
Ps|PsNCR144	Cluster26170	SCluster_365	IRLC	Pisum sativum	6 cysteines
Ps|PsNCR105	Cluster3095	SCluster_365	IRLC	Pisum sativum	6 cysteines
Ps|crp1140_scaffold00408_0M_1|Cluster3095	Cluster3095	SCluster_365	IRLC	Pisum sativum	6 cysteines
Ps|PsNCR52	Cluster32966	SCluster_365	IRLC	Pisum sativum	6 cysteines
Ps|crp1190_scaffold00516_0M_2|Cluster32966	Cluster32966	SCluster_365	IRLC	Pisum sativum	6 cysteines
Ps|PsNCR47	Cluster34653	SCluster_365	IRLC	Pisum sativum	4 cysteines
Ps|crp1430_chr7LG7_447M_1|Cluster34653	Cluster34653	SCluster_365	IRLC	Pisum sativum	4 cysteines
Ps|crp1130_chr3LG5_260M_1|Cluster34666	Cluster34666	SCluster_365	IRLC	Pisum sativum	4 cysteines
Ps|PsNCR338	Cluster4953	SCluster_365	IRLC	Pisum sativum	6 cysteines
Ps|PsNCR339	Cluster4953	SCluster_365	IRLC	Pisum sativum	6 cysteines
Ps|crp1250_chr7LG7_477M_1|Cluster9321	Cluster9321	SCluster_365	IRLC	Pisum sativum	6 cysteines
Ps|PsNCR221	Cluster2621	SCluster_365	IRLC	Pisum sativum	6 cysteines
Ps|PsNCR181	Cluster2621	SCluster_365	IRLC	Pisum sativum	6 cysteines
Ps|crp1150_chr1LG6_291M_1|Cluster2621	Cluster2621	SCluster_365	IRLC	Pisum sativum	6 cysteines
Ps|PsNCR124	Cluster25322	SCluster_365	IRLC	Pisum sativum	6 cysteines
Ps|cluster25322_scaffold01586_0M_1	Cluster25322	SCluster_365	IRLC	Pisum sativum	6 cysteines
Ps|crp1160_chr1LG6_028M_1|Cluster25322	Cluster25322	SCluster_365	IRLC	Pisum sativum	6 cysteines
Ps|crp1190_chr7LG7_477M_1|Cluster25322	Cluster25322	SCluster_365	IRLC	Pisum sativum	4 cysteines
Ps|cluster22040_chr5LG3_292M_1	Cluster22040	SCluster_365	IRLC	Pisum sativum	6 cysteines
Ps|crp1140_chr5LG3_434M_1|Cluster11553	Cluster11553	SCluster_365	IRLC	Pisum sativum	6 cysteines
Ps|crp1430_chr2LG1_323M_2|Cluster23529	Cluster23529	SCluster_365	IRLC	Pisum sativum	4 cysteines
Ps|PsNCR03	Cluster41932	SCluster_365	IRLC	Pisum sativum	6 cysteines
Ps|PsNCR25	Cluster41932	SCluster_365	IRLC	Pisum sativum	6 cysteines
Ps|PsNCR118	Cluster42871	SCluster_365	IRLC	Pisum sativum	6 cysteines
Ps|cluster42871_scaffold02263_0M_1	Cluster42871	SCluster_365	IRLC	Pisum sativum	6 cysteines
Ps|PsNCR44	Cluster3649	SCluster_365	IRLC	Pisum sativum	6 cysteines
Ps|PsNCR62	Cluster3649	SCluster_365	IRLC	Pisum sativum	6 cysteines
Ps|PsNCR11	Cluster3649	SCluster_365	IRLC	Pisum sativum	6 cysteines
Ps|PsNCR58	Cluster3649	SCluster_365	IRLC	Pisum sativum	6 cysteines
Ps|PsNCR126	Cluster18297	SCluster_365	IRLC	Pisum sativum	6 cysteines
Ps|PsNCR186	Cluster18297	SCluster_365	IRLC	Pisum sativum	6 cysteines
Ps|PsNCR196	Cluster18297	SCluster_365	IRLC	Pisum sativum	6 cysteines
Ps|crp1190_chr3LG5_061M_1|Cluster18297	Cluster18297	SCluster_365	IRLC	Pisum sativum	6 cysteines
Ps|PsNCR154	Cluster19428	SCluster_365	IRLC	Pisum sativum	6 cysteines
Ps|crp1430_chr1LG6_277M_1|Cluster19428	Cluster19428	SCluster_365	IRLC	Pisum sativum	6 cysteines
Ps|PsNCR222	Cluster18581	SCluster_365	IRLC	Pisum sativum	6 cysteines
Ps|PsNCR156	Cluster18581	SCluster_365	IRLC	Pisum sativum	6 cysteines
Ps|crp1130_chr5LG3_414M_1|Cluster18581	Cluster18581	SCluster_365	IRLC	Pisum sativum	4 cysteines
Ps|crp1190_chr3LG5_082M_1|Cluster18581	Cluster18581	SCluster_365	IRLC	Pisum sativum	6 cysteines
Ps|PsNCR157	Cluster34654	SCluster_365	IRLC	Pisum sativum	6 cysteines
Ps|cluster34654_chr7LG7_376M_1	Cluster34654	SCluster_365	IRLC	Pisum sativum	4 cysteines
Ps|PsNCR158	Cluster33014	SCluster_365	IRLC	Pisum sativum	6 cysteines
Ps|crp1430_chr1LG6_025M_1|Cluster33014	Cluster33014	SCluster_365	IRLC	Pisum sativum	6 cysteines
Ps|PsNCR159	Cluster34635	SCluster_365	IRLC	Pisum sativum	6 cysteines
Ps|PsNCR162	Cluster24548	SCluster_365	IRLC	Pisum sativum	6 cysteines
Ps|PsNCR164	Cluster45286	SCluster_365	IRLC	Pisum sativum	6 cysteines
Ps|PsNCR165	Cluster45286	SCluster_365	IRLC	Pisum sativum	6 cysteines
Ps|crp1160_chr2LG1_124M_1|Cluster45286	Cluster45286	SCluster_365	IRLC	Pisum sativum	6 cysteines
Ps|PsNCR166	Cluster41193	SCluster_365	IRLC	Pisum sativum	4 cysteines
Ps|PsNCR248	Cluster41193	SCluster_365	IRLC	Pisum sativum	4 cysteines
Ps|crp1470_chr7LG7_449M_1|Cluster41193	Cluster41193	SCluster_365	IRLC	Pisum sativum	4 cysteines
Ps|PsNCR178	Cluster41218	SCluster_365	IRLC	Pisum sativum	6 cysteines
Ps|PsNCR89	Cluster41218	SCluster_365	IRLC	Pisum sativum	6 cysteines
Ps|PsNCR179	Cluster12885	SCluster_365	IRLC	Pisum sativum	6 cysteines
Ps|PsNCR17	Cluster23667	SCluster_365	IRLC	Pisum sativum	6 cysteines
Ps|cluster23667_scaffold02535_0M_1	Cluster23667	SCluster_365	IRLC	Pisum sativum	4 cysteines
Ps|PsNCR216	Cluster7769	SCluster_365	IRLC	Pisum sativum	6 cysteines
Ps|PsNCR193	Cluster7769	SCluster_365	IRLC	Pisum sativum	6 cysteines
Ps|PsNCR148	Cluster41196	SCluster_365	IRLC	Pisum sativum	6 cysteines
Ps|PsNCR219	Cluster41196	SCluster_365	IRLC	Pisum sativum	6 cysteines
Ps|PsNCR291	Cluster1457	SCluster_365	IRLC	Pisum sativum	6 cysteines
Ps|PsNCR225	Cluster1457	SCluster_365	IRLC	Pisum sativum	6 cysteines
Ps|PsNCR343	Cluster1457	SCluster_365	IRLC	Pisum sativum	6 cysteines
Ps|PsNCR344	Cluster1457	SCluster_365	IRLC	Pisum sativum	6 cysteines
Ps|PsNCR321	Cluster1457	SCluster_365	IRLC	Pisum sativum	6 cysteines
Ps|PsNCR268	Cluster1457	SCluster_365	IRLC	Pisum sativum	6 cysteines
Ps|PsNCR340	Cluster1457	SCluster_365	IRLC	Pisum sativum	6 cysteines
Ps|cluster1457_chr1LG6_023M_1	Cluster1457	SCluster_365	IRLC	Pisum sativum	6 cysteines
Ps|cluster1457_chr5LG3_273M_3	Cluster1457	SCluster_365	IRLC	Pisum sativum	6 cysteines
Ps|crp1430_chr5LG3_274M_1|Cluster1457	Cluster1457	SCluster_365	IRLC	Pisum sativum	6 cysteines
Ps|crp1190_chr5LG3_274M_2|Cluster1457	Cluster1457	SCluster_365	IRLC	Pisum sativum	6 cysteines
Ps|crp1430_chr5LG3_274M_3|Cluster1457	Cluster1457	SCluster_365	IRLC	Pisum sativum	6 cysteines
Ps|crp1190_chr1LG6_023M_1|Cluster1457	Cluster1457	SCluster_365	IRLC	Pisum sativum	6 cysteines
Ps|crp1430_chr5LG3_274M_4|Cluster1457	Cluster1457	SCluster_365	IRLC	Pisum sativum	6 cysteines
Ps|crp1190_chr5LG3_273M_1|Cluster1457	Cluster1457	SCluster_365	IRLC	Pisum sativum	6 cysteines
Ps|crp1130_chr2LG1_137M_1|Cluster1457	Cluster1457	SCluster_365	IRLC	Pisum sativum	6 cysteines
Ps|crp1190_scaffold03146_0M_1|Cluster1457	Cluster1457	SCluster_365	IRLC	Pisum sativum	4 cysteines
Ps|crp1190_chr3LG5_085M_3|Cluster1457	Cluster1457	SCluster_365	IRLC	Pisum sativum	6 cysteines
Ps|PsNCR228	Cluster15179	SCluster_365	IRLC	Pisum sativum	6 cysteines
Ps|crp1210_chr7LG7_262M_1|Cluster15179	Cluster15179	SCluster_365	IRLC	Pisum sativum	6 cysteines
Ps|PsNCR22	Cluster29088	SCluster_365	IRLC	Pisum sativum	6 cysteines
Ps|PsNCR259	Cluster16951	SCluster_365	IRLC	Pisum sativum	6 cysteines
Ps|PsNCR183	Cluster41407	SCluster_365	IRLC	Pisum sativum	6 cysteines
Ps|PsNCR278	Cluster41407	SCluster_365	IRLC	Pisum sativum	6 cysteines
Ps|crp1190_chr5LG3_275M_1|Cluster41407	Cluster41407	SCluster_365	IRLC	Pisum sativum	6 cysteines
Ps|PsNCR282	Cluster41129	SCluster_365	IRLC	Pisum sativum	6 cysteines
Ps|PsNCR63	Cluster41129	SCluster_365	IRLC	Pisum sativum	6 cysteines
Ps|cluster41129_scaffold01477_0M_1	Cluster41129	SCluster_365	IRLC	Pisum sativum	6 cysteines
Ps|PsNCR294	Cluster24914	SCluster_365	IRLC	Pisum sativum	6 cysteines
Ps|PsNCR134	Cluster1829	SCluster_365	IRLC	Pisum sativum	6 cysteines
Ps|PsNCR191	Cluster1829	SCluster_365	IRLC	Pisum sativum	6 cysteines
Ps|PsNCR125	Cluster1829	SCluster_365	IRLC	Pisum sativum	6 cysteines
Ps|PsNCR300	Cluster1829	SCluster_365	IRLC	Pisum sativum	6 cysteines
Ps|PsNCR198	Cluster1829	SCluster_365	IRLC	Pisum sativum	6 cysteines
Ps|cluster1829_chr5LG3_289M_1	Cluster1829	SCluster_365	IRLC	Pisum sativum	6 cysteines
Ps|cluster1829_scaffold01965_0M_1	Cluster1829	SCluster_365	IRLC	Pisum sativum	6 cysteines
Ps|cluster1829_chr5LG3_291M_2	Cluster1829	SCluster_365	IRLC	Pisum sativum	6 cysteines
Ps|cluster1829_scaffold02171_0M_2	Cluster1829	SCluster_365	IRLC	Pisum sativum	6 cysteines
Ps|cluster1829_scaffold02171_0M_1	Cluster1829	SCluster_365	IRLC	Pisum sativum	6 cysteines
Ps|crp1210_chr5LG3_290M_1|Cluster1829	Cluster1829	SCluster_365	IRLC	Pisum sativum	6 cysteines
Ps|crp1140_chr6LG2_252M_1|Cluster1829	Cluster1829	SCluster_365	IRLC	Pisum sativum	6 cysteines
Ps|crp1140_chr1LG6_004M_1|Cluster1829	Cluster1829	SCluster_365	IRLC	Pisum sativum	6 cysteines
Ps|crp1200_chr5LG3_291M_1|Cluster1829	Cluster1829	SCluster_365	IRLC	Pisum sativum	6 cysteines
Ps|PsNCR337	Cluster4255	SCluster_365	IRLC	Pisum sativum	6 cysteines
Ps|PsNCR301	Cluster4255	SCluster_365	IRLC	Pisum sativum	6 cysteines
Ps|PsNCR182	Cluster4255	SCluster_365	IRLC	Pisum sativum	6 cysteines
Ps|PsNCR233	Cluster4255	SCluster_365	IRLC	Pisum sativum	6 cysteines
Ps|PsNCR173	Cluster4255	SCluster_365	IRLC	Pisum sativum	6 cysteines
Ps|PsNCR306	Cluster18368	SCluster_365	IRLC	Pisum sativum	6 cysteines
Ps|PsNCR272	Cluster18368	SCluster_365	IRLC	Pisum sativum	6 cysteines
Ps|PsNCR331	Cluster18368	SCluster_365	IRLC	Pisum sativum	6 cysteines
Ps|PsNCR175	Cluster18368	SCluster_365	IRLC	Pisum sativum	6 cysteines
Ps|PsNCR129	Cluster18368	SCluster_365	IRLC	Pisum sativum	6 cysteines
Ps|cluster18368_scaffold01992_0M_6	Cluster18368	SCluster_365	IRLC	Pisum sativum	4 cysteines
Ps|cluster18368_scaffold01992_0M_4	Cluster18368	SCluster_365	IRLC	Pisum sativum	4 cysteines
Ps|PsNCR251	Cluster32358	SCluster_365	IRLC	Pisum sativum	6 cysteines
Ps|PsNCR285	Cluster32358	SCluster_365	IRLC	Pisum sativum	6 cysteines
Ps|PsNCR30	Cluster32358	SCluster_365	IRLC	Pisum sativum	6 cysteines
Ps|PsNCR304	Cluster31963	SCluster_365	IRLC	Pisum sativum	4 cysteines
Ps|PsNCR316	Cluster31963	SCluster_365	IRLC	Pisum sativum	4 cysteines
Ps|PsNCR320	Cluster31963	SCluster_365	IRLC	Pisum sativum	4 cysteines
Ps|crp1450_chr2LG1_147M_1|Cluster31963	Cluster31963	SCluster_365	IRLC	Pisum sativum	4 cysteines
Ps|PsNCR286	Cluster769	SCluster_365	IRLC	Pisum sativum	6 cysteines
Ps|PsNCR287	Cluster769	SCluster_365	IRLC	Pisum sativum	6 cysteines
Ps|PsNCR314	Cluster769	SCluster_365	IRLC	Pisum sativum	6 cysteines
Ps|PsNCR323	Cluster769	SCluster_365	IRLC	Pisum sativum	6 cysteines
Ps|PsNCR277	Cluster769	SCluster_365	IRLC	Pisum sativum	6 cysteines
Ps|cluster769_scaffold01283_0M_1	Cluster769	SCluster_365	IRLC	Pisum sativum	6 cysteines
Ps|cluster769_scaffold01512_0M_1	Cluster769	SCluster_365	IRLC	Pisum sativum	6 cysteines
Ps|cluster769_scaffold00634_0M_2	Cluster769	SCluster_365	IRLC	Pisum sativum	4 cysteines
Ps|crp1130_chr4LG4_417M_1|Cluster769	Cluster769	SCluster_365	IRLC	Pisum sativum	6 cysteines
Ps|crp1130_chr2LG1_413M_1|Cluster769	Cluster769	SCluster_365	IRLC	Pisum sativum	6 cysteines
Ps|PsNCR32	Cluster25868	SCluster_365	IRLC	Pisum sativum	6 cysteines
Ps|PsNCR335	Cluster6897	SCluster_365	IRLC	Pisum sativum	6 cysteines
Ps|PsNCR352	Cluster2527	SCluster_365	IRLC	Pisum sativum	4 cysteines
Ps|PsNCR341	Cluster2527	SCluster_365	IRLC	Pisum sativum	4 cysteines
Ps|PsNCR330	Cluster2527	SCluster_365	IRLC	Pisum sativum	4 cysteines
Ps|PsNCR345	Cluster2527	SCluster_365	IRLC	Pisum sativum	4 cysteines
Ps|PsNCR327	Cluster2527	SCluster_365	IRLC	Pisum sativum	4 cysteines
Ps|PsNCR325	Cluster2527	SCluster_365	IRLC	Pisum sativum	4 cysteines
Ps|PsNCR350	Cluster2527	SCluster_365	IRLC	Pisum sativum	4 cysteines
Ps|PsNCR317	Cluster2527	SCluster_365	IRLC	Pisum sativum	6 cysteines
Ps|PsNCR289	Cluster2527	SCluster_365	IRLC	Pisum sativum	4 cysteines
Ps|cluster2527_chr5LG3_383M_1	Cluster2527	SCluster_365	IRLC	Pisum sativum	4 cysteines
Ps|cluster2527_chr5LG3_392M_4	Cluster2527	SCluster_365	IRLC	Pisum sativum	4 cysteines
Ps|cluster2527_chr5LG3_328M_2	Cluster2527	SCluster_365	IRLC	Pisum sativum	4 cysteines
Ps|cluster2527_chr5LG3_392M_1	Cluster2527	SCluster_365	IRLC	Pisum sativum	4 cysteines
Ps|PsNCR61	Cluster18156	SCluster_365	IRLC	Pisum sativum	4 cysteines
Ps|crp1430_chr7LG7_337M_2|Cluster18156	Cluster18156	SCluster_365	IRLC	Pisum sativum	4 cysteines
Ps|PsNCR135	Cluster34422	SCluster_365	IRLC	Pisum sativum	6 cysteines
Ps|PsNCR288	Cluster34422	SCluster_365	IRLC	Pisum sativum	6 cysteines
Ps|PsNCR78	Cluster34422	SCluster_365	IRLC	Pisum sativum	6 cysteines
Ps|crp1250_chr3LG5_036M_1|Cluster34422	Cluster34422	SCluster_365	IRLC	Pisum sativum	6 cysteines
Ps|crp1160_scaffold02164_0M_1|Cluster34422	Cluster34422	SCluster_365	IRLC	Pisum sativum	6 cysteines
Ps|PsNCR128	Cluster42323	SCluster_365	IRLC	Pisum sativum	6 cysteines
Ps|PsNCR80	Cluster42323	SCluster_365	IRLC	Pisum sativum	6 cysteines
Ps|PsNCR131	Cluster32033	SCluster_365	IRLC	Pisum sativum	4 cysteines
Ps|PsNCR281	Cluster32033	SCluster_365	IRLC	Pisum sativum	4 cysteines
Ps|PsNCR85	Cluster32033	SCluster_365	IRLC	Pisum sativum	4 cysteines
Ps|crp1430_chr5LG3_460M_3|Cluster32033	Cluster32033	SCluster_365	IRLC	Pisum sativum	4 cysteines
Ps|PsNCR87	Cluster17597	SCluster_365	IRLC	Pisum sativum	4 cysteines
Ps|PsNCR88	Cluster37809	SCluster_365	IRLC	Pisum sativum	6 cysteines
Ps|PsNCR258	Cluster7332	SCluster_365	IRLC	Pisum sativum	6 cysteines
Ps|PsNCR315	Cluster7332	SCluster_365	IRLC	Pisum sativum	6 cysteines
Ps|PsNCR94	Cluster7332	SCluster_365	IRLC	Pisum sativum	6 cysteines
Ps|PsNCR176	Cluster7332	SCluster_365	IRLC	Pisum sativum	6 cysteines
Ps|cluster7332_super-scaffold3805_0M_1	Cluster7332	SCluster_365	IRLC	Pisum sativum	6 cysteines
Ps|crp1190_chr3LG5_089M_1|Cluster7332	Cluster7332	SCluster_365	IRLC	Pisum sativum	6 cysteines
Ps|Psat5g236200.1_NCR	Cluster17595	SCluster_365	IRLC	Pisum sativum	6 cysteines
Ps|Psat6g189320.1_NCR	Cluster18425	SCluster_365	IRLC	Pisum sativum	4 cysteines
Ps|Psat6g189320.2_NCR	Cluster18425	SCluster_365	IRLC	Pisum sativum	4 cysteines
Ps|Psat6g189320.3_NCR	Cluster18425	SCluster_365	IRLC	Pisum sativum	4 cysteines
Ps|Psat6g189320.4_NCR	Cluster18425	SCluster_365	IRLC	Pisum sativum	4 cysteines
Ps|PsNCR212	Cluster18425	SCluster_365	IRLC	Pisum sativum	4 cysteines
Ps|crp1400_scaffold02086_0M_1|Cluster18425	Cluster18425	SCluster_365	IRLC	Pisum sativum	4 cysteines
Ps|crp1510_super-scaffold8699_0M_1|Cluster18425	Cluster18425	SCluster_365	IRLC	Pisum sativum	4 cysteines
Ps|PsNCR271	Cluster19517	SCluster_365	IRLC	Pisum sativum	6 cysteines
Ps|Psat1g004080.1_NCR	Cluster19517	SCluster_365	IRLC	Pisum sativum	6 cysteines
Ps|Psat1g003960.1	Cluster19517	SCluster_365	IRLC	Pisum sativum	6 cysteines
Ps|PsNCR185	Cluster19517	SCluster_365	IRLC	Pisum sativum	6 cysteines
Ps|PsNCR270	Cluster19517	SCluster_365	IRLC	Pisum sativum	6 cysteines
Ps|cluster19517_chr1LG6_005M_2	Cluster19517	SCluster_365	IRLC	Pisum sativum	6 cysteines
Ps|cluster19517_chr1LG6_007M_1	Cluster19517	SCluster_365	IRLC	Pisum sativum	6 cysteines
Ps|cluster19517_scaffold03603_0M_1	Cluster19517	SCluster_365	IRLC	Pisum sativum	6 cysteines
Ps|crp1150_chr1LG6_007M_1|Cluster19517	Cluster19517	SCluster_365	IRLC	Pisum sativum	6 cysteines
Ps|PsNCR220	Cluster19536	SCluster_365	IRLC	Pisum sativum	6 cysteines
Ps|Psat5g178720.1	Cluster19536	SCluster_365	IRLC	Pisum sativum	6 cysteines
Ps|PsNCR274	Cluster19536	SCluster_365	IRLC	Pisum sativum	6 cysteines
Ps|PsNCR40	Cluster19596	SCluster_365	IRLC	Pisum sativum	6 cysteines
Ps|Psat5g233080.1_NCR	Cluster19596	SCluster_365	IRLC	Pisum sativum	6 cysteines
Ps|cluster19596_chr5LG3_466M_1	Cluster19596	SCluster_365	IRLC	Pisum sativum	6 cysteines
Ps|crp1250_chr7LG7_477M_2|Cluster19596	Cluster19596	SCluster_365	IRLC	Pisum sativum	6 cysteines
Ps|crp1250_chr7LG7_477M_3|Cluster19596	Cluster19596	SCluster_365	IRLC	Pisum sativum	6 cysteines
Ps|crp1250_chr5LG3_469M_1|Cluster19596	Cluster19596	SCluster_365	IRLC	Pisum sativum	6 cysteines
Ps|Psat0s3945g0040.1_NCR	Cluster31867	SCluster_365	IRLC	Pisum sativum	6 cysteines
Ps|Psat2g122960.3_NCR	Cluster32048	SCluster_365	IRLC	Pisum sativum	4 cysteines
Ps|Psat2g122960.1_NCR	Cluster32048	SCluster_365	IRLC	Pisum sativum	4 cysteines
Ps|PsNCR284	Cluster6944	SCluster_365	IRLC	Pisum sativum	6 cysteines
Ps|PsNCR347	Cluster6944	SCluster_365	IRLC	Pisum sativum	6 cysteines
Ps|Psat5g179520.1_NCR	Cluster6944	SCluster_365	IRLC	Pisum sativum	6 cysteines
Ps|PsNCR324	Cluster6944	SCluster_365	IRLC	Pisum sativum	6 cysteines
Ps|PsNCR230	Cluster6944	SCluster_365	IRLC	Pisum sativum	6 cysteines
Ps|PsNCR257	Cluster6944	SCluster_365	IRLC	Pisum sativum	6 cysteines
Ps|cluster6944_chr5LG3_291M_1	Cluster6944	SCluster_365	IRLC	Pisum sativum	4 cysteines
Ps|PsNCR167	Cluster11543	SCluster_365	IRLC	Pisum sativum	6 cysteines
Ps|crp1500_chr5LG3_443M_2|Cluster11543	Cluster11543	SCluster_365	IRLC	Pisum sativum	4 cysteines
Ps|PsNCR199	Cluster13459	SCluster_365	IRLC	Pisum sativum	6 cysteines
Ps|crp1190_scaffold02535_0M_1|Cluster13459	Cluster13459	SCluster_365	IRLC	Pisum sativum	6 cysteines
Ps|PsNCR81	Cluster17801	SCluster_365	IRLC	Pisum sativum	6 cysteines
Ps|crp1160_chr1LG6_042M_1|Cluster17801	Cluster17801	SCluster_365	IRLC	Pisum sativum	6 cysteines
Ps|PsNCR224	Cluster18523	SCluster_365	IRLC	Pisum sativum	6 cysteines
Ps|PsNCR07	Cluster18523	SCluster_365	IRLC	Pisum sativum	6 cysteines
Ps|PsNCR90	Cluster18523	SCluster_365	IRLC	Pisum sativum	6 cysteines
Ps|PsNCR99	Cluster18523	SCluster_365	IRLC	Pisum sativum	6 cysteines
Ps|PsNCR263	Cluster18523	SCluster_365	IRLC	Pisum sativum	6 cysteines
Ps|cluster18523_chr6LG2_047M_1	Cluster18523	SCluster_365	IRLC	Pisum sativum	6 cysteines
Ps|PsNCR57	Cluster18944	SCluster_365	IRLC	Pisum sativum	6 cysteines
Ps|cluster18944_scaffold01992_0M_1	Cluster18944	SCluster_365	IRLC	Pisum sativum	6 cysteines
Ps|crp0000_chr5LG3_104M_2|Cluster18944	Cluster18944	SCluster_365	IRLC	Pisum sativum	6 cysteines
Ps|PsNCR34	Cluster24940	SCluster_365	IRLC	Pisum sativum	4 cysteines
Ps|PsNCR65	Cluster24940	SCluster_365	IRLC	Pisum sativum	4 cysteines
Ps|PsNCR42	Cluster24940	SCluster_365	IRLC	Pisum sativum	4 cysteines
Ps|PsNCR66	Cluster24940	SCluster_365	IRLC	Pisum sativum	4 cysteines
Ps|cluster24940_chr5LG3_457M_5	Cluster24940	SCluster_365	IRLC	Pisum sativum	4 cysteines
Ps|cluster24940_chr5LG3_457M_4	Cluster24940	SCluster_365	IRLC	Pisum sativum	4 cysteines
Ps|cluster24940_chr5LG3_456M_1	Cluster24940	SCluster_365	IRLC	Pisum sativum	4 cysteines
Ps|cluster24940_chr5LG3_458M_1	Cluster24940	SCluster_365	IRLC	Pisum sativum	4 cysteines
Ps|crp1170_chr5LG3_455M_1|Cluster24940	Cluster24940	SCluster_365	IRLC	Pisum sativum	4 cysteines
Ps|crp1430_chr5LG3_455M_1|Cluster24940	Cluster24940	SCluster_365	IRLC	Pisum sativum	4 cysteines
Ps|crp1420_chr5LG3_456M_1|Cluster24940	Cluster24940	SCluster_365	IRLC	Pisum sativum	4 cysteines
Ps|PsNCR246	Cluster29397	SCluster_365	IRLC	Pisum sativum	4 cysteines
Ps|crp1430_chr5LG3_442M_1|Cluster29397	Cluster29397	SCluster_365	IRLC	Pisum sativum	4 cysteines
Ps|crp1130_chr5LG3_275M_1|Cluster55957	Cluster55957	SCluster_365	IRLC	Pisum sativum	6 cysteines
TriPr|crp1160_tripr.MilvusB.gnm2.Tp4_05M_1|Cluster22226	Cluster22226	SCluster_365	IRLC	Trifolium pratense	6 cysteines
TriPr|cluster155_tripr.MilvusB.gnm2.Tp7_05M_1	Cluster155	SCluster_365	IRLC	Trifolium pratense	4 cysteines
TriPr|cluster155_tripr.MilvusB.gnm2.scaf_440_0M_1	Cluster155	SCluster_365	IRLC	Trifolium pratense	4 cysteines
TriPr|cluster155_tripr.MilvusB.gnm2.scaf_10452_0M_1	Cluster155	SCluster_365	IRLC	Trifolium pratense	4 cysteines
TriPr|cluster155_tripr.MilvusB.gnm2.scaf_1031_0M_1	Cluster155	SCluster_365	IRLC	Trifolium pratense	4 cysteines
TriPr|crp1520_tripr.MilvusB.gnm2.Tp7_16M_2|Cluster155	Cluster155	SCluster_365	IRLC	Trifolium pratense	4 cysteines
TriPr|cluster27296_tripr.MilvusB.gnm2.scaf_535_0M_2	Cluster27296	SCluster_365	IRLC	Trifolium pratense	6 cysteines
TriPr|cluster27296_tripr.MilvusB.gnm2.scaf_535_0M_1	Cluster27296	SCluster_365	IRLC	Trifolium pratense	4 cysteines
TriPr|crp1220_tripr.MilvusB.gnm2.scaf_535_0M_2|Cluster27296	Cluster27296	SCluster_365	IRLC	Trifolium pratense	4 cysteines
TriPr|crp1190_tripr.MilvusB.gnm2.scaf_177_0M_1|Cluster27532	Cluster27532	SCluster_365	IRLC	Trifolium pratense	6 cysteines
TriPr|crp1430_tripr.MilvusB.gnm2.scaf_410_0M_1|Cluster27532	Cluster27532	SCluster_365	IRLC	Trifolium pratense	6 cysteines
TriPr|crp1140_tripr.MilvusB.gnm2.scaf_34_0M_1|Cluster43015	Cluster43015	SCluster_365	IRLC	Trifolium pratense	6 cysteines
TriPr|crp1430_tripr.MilvusB.gnm2.scaf_475_0M_2|Cluster15020	Cluster15020	SCluster_365	IRLC	Trifolium pratense	4 cysteines
TriPr|cluster1697_tripr.MilvusB.gnm2.Tp3_28M_1	Cluster1697	SCluster_365	IRLC	Trifolium pratense	4 cysteines
TriPr|cluster1697_tripr.MilvusB.gnm2.Tp5_01M_1	Cluster1697	SCluster_365	IRLC	Trifolium pratense	4 cysteines
TriPr|crp1220_tripr.MilvusB.gnm2.Tp2_20M_1|Cluster1697	Cluster1697	SCluster_365	IRLC	Trifolium pratense	4 cysteines
TriPr|crp1440_tripr.MilvusB.gnm2.scaf_475_0M_1|Cluster20927	Cluster20927	SCluster_365	IRLC	Trifolium pratense	4 cysteines
TriPr|crp1190_tripr.MilvusB.gnm2.Tp3_28M_1|Cluster22137	Cluster22137	SCluster_365	IRLC	Trifolium pratense	4 cysteines
TriPr|crp1130_tripr.MilvusB.gnm2.Tp2_01M_1|Cluster22309	Cluster22309	SCluster_365	IRLC	Trifolium pratense	4 cysteines
TriPr|crp1170_tripr.MilvusB.gnm2.scaf_2677_0M_1|Cluster26485	Cluster26485	SCluster_365	IRLC	Trifolium pratense	6 cysteines
TriPr|cluster25485_tripr.MilvusB.gnm2.scaf_3846_0M_1	Cluster26485	SCluster_365	IRLC	Trifolium pratense	4 cysteines
TriPr|crp1150_tripr.MilvusB.gnm2.Tp1_15M_1|Cluster28159	Cluster28159	SCluster_365	IRLC	Trifolium pratense	4 cysteines
TriPr|crp1470_tripr.MilvusB.gnm2.scaf_540_0M_1|Cluster30391	Cluster30391	SCluster_365	IRLC	Trifolium pratense	6 cysteines
TriPr|cluster32966_tripr.MilvusB.gnm2.Tp4_20M_1	Cluster32966	SCluster_365	IRLC	Trifolium pratense	6 cysteines
TriPr|cluster33266_tripr.MilvusB.gnm2.scaf_843_0M_1	Cluster33266	SCluster_365	IRLC	Trifolium pratense	6 cysteines
TriPr|cluster34863_tripr.MilvusB.gnm2.scaf_4088_0M_1	Cluster34863	SCluster_365	IRLC	Trifolium pratense	6 cysteines
TriPr|cluster37117_tripr.MilvusB.gnm2.Tp3_28M_1	Cluster37117	SCluster_365	IRLC	Trifolium pratense	4 cysteines
TriPr|cluster39219_tripr.MilvusB.gnm2.scaf_782_0M_1	Cluster39219	SCluster_365	IRLC	Trifolium pratense	6 cysteines
TriPr|crp1130_tripr.MilvusB.gnm2.scaf_1030_0M_1|Cluster4953	Cluster4953	SCluster_365	IRLC	Trifolium pratense	6 cysteines
TriPr|crp1170_tripr.MilvusB.gnm2.scaf_177_0M_1|Cluster4953	Cluster4953	SCluster_365	IRLC	Trifolium pratense	6 cysteines
TriPr|crp1130_tripr.MilvusB.gnm2.scaf_299_0M_1|Cluster4953	Cluster4953	SCluster_365	IRLC	Trifolium pratense	6 cysteines
TriPr|crp1430_tripr.MilvusB.gnm2.Tp3_11M_1|Cluster5202	Cluster5202	SCluster_365	IRLC	Trifolium pratense	4 cysteines
TriPr|cluster52022_tripr.MilvusB.gnm2.scaf_535_0M_1	Cluster52022	SCluster_365	IRLC	Trifolium pratense	6 cysteines
TriPr|cluster52253_tripr.MilvusB.gnm2.Tp3_26M_1	Cluster52253	SCluster_365	IRLC	Trifolium pratense	6 cysteines
TriPr|crp1450_tripr.MilvusB.gnm2.Tp1_14M_1|Cluster4973	Cluster4973	SCluster_365	IRLC	Trifolium pratense	4 cysteines
TriPr|cluster17260_tripr.MilvusB.gnm2.Tp4_16M_1	Cluster17260	SCluster_365	IRLC	Trifolium pratense	4 cysteines
TriPr|crp1210_tripr.MilvusB.gnm2.scaf_1741_0M_1|Cluster51311	Cluster51311	SCluster_365	IRLC	Trifolium pratense	6 cysteines
TriPr|cluster49388_tripr.MilvusB.gnm2.scaf_39194_0M_1	Cluster49388	SCluster_365	IRLC	Trifolium pratense	4 cysteines
TriPr|cluster2621_tripr.MilvusB.gnm2.scaf_1276_0M_1	Cluster2621	SCluster_365	IRLC	Trifolium pratense	6 cysteines
TriPr|crp1510_tripr.MilvusB.gnm2.Tp4_16M_2|Cluster51837	Cluster51837	SCluster_365	IRLC	Trifolium pratense	4 cysteines
TriPr|cluster25322_tripr.MilvusB.gnm2.Tp7_18M_1	Cluster25322	SCluster_365	IRLC	Trifolium pratense	6 cysteines
TriPr|crp1190_tripr.MilvusB.gnm2.Tp3_12M_1|Cluster25322	Cluster25322	SCluster_365	IRLC	Trifolium pratense	6 cysteines
TriPr|crp1160_tripr.MilvusB.gnm2.scaf_565_0M_1|Cluster25322	Cluster25322	SCluster_365	IRLC	Trifolium pratense	6 cysteines
TriPr|crp1150_tripr.MilvusB.gnm2.scaf_177_0M_1|Cluster28114	Cluster28114	SCluster_365	IRLC	Trifolium pratense	6 cysteines
TriPr|cluster22040_tripr.MilvusB.gnm2.Tp3_11M_1	Cluster22040	SCluster_365	IRLC	Trifolium pratense	6 cysteines
TriPr|cluster15127_tripr.MilvusB.gnm2.scaf_26659_0M_1	Cluster15127	SCluster_365	IRLC	Trifolium pratense	6 cysteines
TriPr|cluster15127_tripr.MilvusB.gnm2.scaf_732_0M_1	Cluster15127	SCluster_365	IRLC	Trifolium pratense	6 cysteines
TriPr|cluster15127_tripr.MilvusB.gnm2.scaf_732_0M_2	Cluster15127	SCluster_365	IRLC	Trifolium pratense	6 cysteines
TriPr|crp1510_tripr.MilvusB.gnm2.Tp7_17M_1|Cluster15127	Cluster15127	SCluster_365	IRLC	Trifolium pratense	4 cysteines
TriPr|crp1130_tripr.MilvusB.gnm2.Tp7_17M_1|Cluster16376	Cluster16376	SCluster_365	IRLC	Trifolium pratense	6 cysteines
TriPr|crp1210_tripr.MilvusB.gnm2.scaf_529_0M_1|Cluster16376	Cluster16376	SCluster_365	IRLC	Trifolium pratense	4 cysteines
TriPr|cluster29016_tripr.MilvusB.gnm2.scaf_397_0M_1	Cluster29016	SCluster_365	IRLC	Trifolium pratense	4 cysteines
TriPr|crp1430_tripr.MilvusB.gnm2.Tp7_16M_1|Cluster29016	Cluster29016	SCluster_365	IRLC	Trifolium pratense	4 cysteines
TriPr|crp1430_tripr.MilvusB.gnm2.Tp3_29M_1|Cluster34742	Cluster34742	SCluster_365	IRLC	Trifolium pratense	6 cysteines
TriPr|cluster11778_tripr.MilvusB.gnm2.scaf_549_0M_1	Cluster11778	SCluster_365	IRLC	Trifolium pratense	4 cysteines
TriPr|cluster23529_tripr.MilvusB.gnm2.scaf_2619_0M_1	Cluster23529	SCluster_365	IRLC	Trifolium pratense	4 cysteines
TriPr|crp1430_tripr.MilvusB.gnm2.Tp3_04M_1|Cluster41932	Cluster41932	SCluster_365	IRLC	Trifolium pratense	6 cysteines
TriPr|crp1160_tripr.MilvusB.gnm2.Tp2_31M_3|Cluster41932	Cluster41932	SCluster_365	IRLC	Trifolium pratense	6 cysteines
TriPr|cluster42871_tripr.MilvusB.gnm2.Tp2_03M_1	Cluster42871	SCluster_365	IRLC	Trifolium pratense	6 cysteines
TriPr|crp1190_tripr.MilvusB.gnm2.Tp7_21M_1|Cluster42871	Cluster42871	SCluster_365	IRLC	Trifolium pratense	6 cysteines
TriPr|cluster34654_tripr.MilvusB.gnm2.scaf_255_0M_1	Cluster34654	SCluster_365	IRLC	Trifolium pratense	6 cysteines
TriPr|cluster34654_tripr.MilvusB.gnm2.scaf_540_0M_1	Cluster34654	SCluster_365	IRLC	Trifolium pratense	6 cysteines
TriPr|cluster34654_tripr.MilvusB.gnm2.scaf_39892_0M_1	Cluster34654	SCluster_365	IRLC	Trifolium pratense	4 cysteines
TriPr|cluster34654_tripr.MilvusB.gnm2.scaf_6071_0M_1	Cluster34654	SCluster_365	IRLC	Trifolium pratense	6 cysteines
TriPr|cluster34654_tripr.MilvusB.gnm2.scaf_451_0M_1	Cluster34654	SCluster_365	IRLC	Trifolium pratense	6 cysteines
TriPr|cluster34654_tripr.MilvusB.gnm2.Tp7_02M_1	Cluster34654	SCluster_365	IRLC	Trifolium pratense	6 cysteines
TriPr|cluster34654_tripr.MilvusB.gnm2.scaf_540_0M_2	Cluster34654	SCluster_365	IRLC	Trifolium pratense	6 cysteines
TriPr|cluster34635_tripr.MilvusB.gnm2.Tp7_16M_1	Cluster34635	SCluster_365	IRLC	Trifolium pratense	4 cysteines
TriPr|crp1230_tripr.MilvusB.gnm2.Tp4_07M_1|Cluster45286	Cluster45286	SCluster_365	IRLC	Trifolium pratense	6 cysteines
TriPr|crp1300_tripr.MilvusB.gnm2.scaf_31067_0M_1|Cluster45286	Cluster45286	SCluster_365	IRLC	Trifolium pratense	4 cysteines
TriPr|cluster41218_tripr.MilvusB.gnm2.scaf_5667_0M_1	Cluster41218	SCluster_365	IRLC	Trifolium pratense	6 cysteines
TriPr|cluster41218_tripr.MilvusB.gnm2.Tp2_04M_1	Cluster41218	SCluster_365	IRLC	Trifolium pratense	6 cysteines
TriPr|cluster41218_tripr.MilvusB.gnm2.scaf_941_0M_1	Cluster41218	SCluster_365	IRLC	Trifolium pratense	6 cysteines
TriPr|crp1220_tripr.MilvusB.gnm2.scaf_941_0M_1|Cluster41218	Cluster41218	SCluster_365	IRLC	Trifolium pratense	6 cysteines
TriPr|cluster12885_tripr.MilvusB.gnm2.scaf_904_0M_1	Cluster12885	SCluster_365	IRLC	Trifolium pratense	6 cysteines
TriPr|cluster12885_tripr.MilvusB.gnm2.Tp6_22M_1	Cluster12885	SCluster_365	IRLC	Trifolium pratense	6 cysteines
TriPr|cluster12885_tripr.MilvusB.gnm2.scaf_714_0M_1	Cluster12885	SCluster_365	IRLC	Trifolium pratense	6 cysteines
TriPr|cluster12885_tripr.MilvusB.gnm2.Tp4_07M_1	Cluster12885	SCluster_365	IRLC	Trifolium pratense	4 cysteines
TriPr|cluster23667_tripr.MilvusB.gnm2.scaf_34_0M_2	Cluster23667	SCluster_365	IRLC	Trifolium pratense	6 cysteines
TriPr|cluster23667_tripr.MilvusB.gnm2.scaf_34_0M_1	Cluster23667	SCluster_365	IRLC	Trifolium pratense	6 cysteines
TriPr|cluster23667_tripr.MilvusB.gnm2.scaf_333_0M_2	Cluster23667	SCluster_365	IRLC	Trifolium pratense	4 cysteines
TriPr|crp1190_tripr.MilvusB.gnm2.scaf_410_0M_1|Cluster7769	Cluster7769	SCluster_365	IRLC	Trifolium pratense	4 cysteines
TriPr|crp1220_tripr.MilvusB.gnm2.scaf_4418_0M_1|Cluster7769	Cluster7769	SCluster_365	IRLC	Trifolium pratense	6 cysteines
TriPr|crp1190_tripr.MilvusB.gnm2.scaf_410_0M_2|Cluster7769	Cluster7769	SCluster_365	IRLC	Trifolium pratense	6 cysteines
TriPr|crp1130_tripr.MilvusB.gnm2.scaf_3024_0M_1|Cluster7769	Cluster7769	SCluster_365	IRLC	Trifolium pratense	6 cysteines
TriPr|cluster41196_tripr.MilvusB.gnm2.scaf_587_0M_1	Cluster41196	SCluster_365	IRLC	Trifolium pratense	6 cysteines
TriPr|cluster1457_tripr.MilvusB.gnm2.scaf_1030_0M_1	Cluster1457	SCluster_365	IRLC	Trifolium pratense	6 cysteines
TriPr|cluster1457_tripr.MilvusB.gnm2.scaf_181_0M_1	Cluster1457	SCluster_365	IRLC	Trifolium pratense	4 cysteines
TriPr|cluster1457_tripr.MilvusB.gnm2.scaf_3416_0M_1	Cluster1457	SCluster_365	IRLC	Trifolium pratense	6 cysteines
TriPr|cluster1457_tripr.MilvusB.gnm2.scaf_1316_0M_1	Cluster1457	SCluster_365	IRLC	Trifolium pratense	4 cysteines
TriPr|cluster1457_tripr.MilvusB.gnm2.scaf_181_0M_3	Cluster1457	SCluster_365	IRLC	Trifolium pratense	4 cysteines
TriPr|cluster1457_tripr.MilvusB.gnm2.scaf_299_0M_1	Cluster1457	SCluster_365	IRLC	Trifolium pratense	6 cysteines
TriPr|cluster1457_tripr.MilvusB.gnm2.Tp4_13M_1	Cluster1457	SCluster_365	IRLC	Trifolium pratense	6 cysteines
TriPr|cluster1457_tripr.MilvusB.gnm2.scaf_181_0M_4	Cluster1457	SCluster_365	IRLC	Trifolium pratense	4 cysteines
TriPr|crp1210_tripr.MilvusB.gnm2.Tp3_11M_2|Cluster1457	Cluster1457	SCluster_365	IRLC	Trifolium pratense	6 cysteines
TriPr|crp1150_tripr.MilvusB.gnm2.scaf_6197_0M_1|Cluster1457	Cluster1457	SCluster_365	IRLC	Trifolium pratense	6 cysteines
TriPr|crp1190_tripr.MilvusB.gnm2.Tp1_03M_3|Cluster1457	Cluster1457	SCluster_365	IRLC	Trifolium pratense	6 cysteines
TriPr|crp1130_tripr.MilvusB.gnm2.Tp4_00M_1|Cluster1457	Cluster1457	SCluster_365	IRLC	Trifolium pratense	4 cysteines
TriPr|crp1210_tripr.MilvusB.gnm2.scaf_437_0M_1|Cluster1457	Cluster1457	SCluster_365	IRLC	Trifolium pratense	6 cysteines
TriPr|crp1430_tripr.MilvusB.gnm2.scaf_29561_0M_1|Cluster1457	Cluster1457	SCluster_365	IRLC	Trifolium pratense	6 cysteines
TriPr|crp1510_tripr.MilvusB.gnm2.scaf_1513_0M_1|Cluster1457	Cluster1457	SCluster_365	IRLC	Trifolium pratense	6 cysteines
TriPr|crp1210_tripr.MilvusB.gnm2.Tp7_08M_1|Cluster1457	Cluster1457	SCluster_365	IRLC	Trifolium pratense	6 cysteines
TriPr|crp1190_tripr.MilvusB.gnm2.scaf_34595_0M_1|Cluster29088	Cluster29088	SCluster_365	IRLC	Trifolium pratense	6 cysteines
TriPr|crp1190_tripr.MilvusB.gnm2.scaf_8380_0M_1|Cluster16951	Cluster16951	SCluster_365	IRLC	Trifolium pratense	6 cysteines
TriPr|crp1130_tripr.MilvusB.gnm2.Tp3_26M_1|Cluster41407	Cluster41407	SCluster_365	IRLC	Trifolium pratense	6 cysteines
TriPr|cluster24914_tripr.MilvusB.gnm2.Tp7_23M_1	Cluster24914	SCluster_365	IRLC	Trifolium pratense	6 cysteines
TriPr|crp1230_tripr.MilvusB.gnm2.scaf_9709_0M_1|Cluster1829	Cluster1829	SCluster_365	IRLC	Trifolium pratense	6 cysteines
TriPr|crp1130_tripr.MilvusB.gnm2.scaf_169_0M_1|Cluster1829	Cluster1829	SCluster_365	IRLC	Trifolium pratense	6 cysteines
TriPr|crp1160_tripr.MilvusB.gnm2.Tp7_28M_1|Cluster4255	Cluster4255	SCluster_365	IRLC	Trifolium pratense	6 cysteines
TriPr|cluster32358_tripr.MilvusB.gnm2.scaf_193_0M_1	Cluster32358	SCluster_365	IRLC	Trifolium pratense	6 cysteines
TriPr|crp1440_tripr.MilvusB.gnm2.scaf_8119_0M_1|Cluster31963	Cluster31963	SCluster_365	IRLC	Trifolium pratense	6 cysteines
TriPr|cluster25868_tripr.MilvusB.gnm2.scaf_1037_0M_1	Cluster25868	SCluster_365	IRLC	Trifolium pratense	6 cysteines
TriPr|cluster18156_tripr.MilvusB.gnm2.scaf_577_0M_1	Cluster18156	SCluster_365	IRLC	Trifolium pratense	4 cysteines
TriPr|cluster18156_tripr.MilvusB.gnm2.Tp5_00M_1	Cluster18156	SCluster_365	IRLC	Trifolium pratense	4 cysteines
TriPr|cluster18156_tripr.MilvusB.gnm2.scaf_14628_0M_1	Cluster18156	SCluster_365	IRLC	Trifolium pratense	4 cysteines
TriPr|crp1430_tripr.MilvusB.gnm2.scaf_577_0M_1|Cluster18156	Cluster18156	SCluster_365	IRLC	Trifolium pratense	4 cysteines
TriPr|crp1430_tripr.MilvusB.gnm2.scaf_18137_0M_1|Cluster18156	Cluster18156	SCluster_365	IRLC	Trifolium pratense	4 cysteines
TriPr|crp1130_tripr.MilvusB.gnm2.Tp3_25M_1|Cluster42323	Cluster42323	SCluster_365	IRLC	Trifolium pratense	6 cysteines
TriPr|crp1420_tripr.MilvusB.gnm2.scaf_298_0M_1|Cluster17597	Cluster17597	SCluster_365	IRLC	Trifolium pratense	4 cysteines
TriPr|cluster37809_tripr.MilvusB.gnm2.scaf_5627_0M_1	Cluster37809	SCluster_365	IRLC	Trifolium pratense	6 cysteines
TriPr|cluster37809_tripr.MilvusB.gnm2.Tp3_27M_1	Cluster37809	SCluster_365	IRLC	Trifolium pratense	6 cysteines
TriPr|crp1190_tripr.MilvusB.gnm2.scaf_790_0M_1|Cluster37809	Cluster37809	SCluster_365	IRLC	Trifolium pratense	6 cysteines
TriPr|crp1190_tripr.MilvusB.gnm2.scaf_540_0M_1|Cluster37809	Cluster37809	SCluster_365	IRLC	Trifolium pratense	6 cysteines
TriPr|cluster7332_tripr.MilvusB.gnm2.Tp4_28M_1	Cluster7332	SCluster_365	IRLC	Trifolium pratense	6 cysteines
TriPr|cluster7332_tripr.MilvusB.gnm2.scaf_30954_0M_1	Cluster7332	SCluster_365	IRLC	Trifolium pratense	6 cysteines
TriPr|cluster7332_tripr.MilvusB.gnm2.Tp2_31M_1	Cluster7332	SCluster_365	IRLC	Trifolium pratense	6 cysteines
TriPr|cluster7332_tripr.MilvusB.gnm2.scaf_186_0M_1	Cluster7332	SCluster_365	IRLC	Trifolium pratense	6 cysteines
TriPr|cluster7332_tripr.MilvusB.gnm2.scaf_186_0M_2	Cluster7332	SCluster_365	IRLC	Trifolium pratense	6 cysteines
TriPr|cluster19517_tripr.MilvusB.gnm2.Tp5_02M_1	Cluster19517	SCluster_365	IRLC	Trifolium pratense	6 cysteines
TriPr|crp1230_tripr.MilvusB.gnm2.Tp2_14M_1|Cluster19517	Cluster19517	SCluster_365	IRLC	Trifolium pratense	6 cysteines
TriPr|cluster19536_tripr.MilvusB.gnm2.scaf_1513_0M_1	Cluster19536	SCluster_365	IRLC	Trifolium pratense	6 cysteines
TriPr|crp1230_tripr.MilvusB.gnm2.scaf_617_0M_2|Cluster19536	Cluster19536	SCluster_365	IRLC	Trifolium pratense	6 cysteines
TriPr|crp1230_tripr.MilvusB.gnm2.scaf_617_0M_1|Cluster19536	Cluster19536	SCluster_365	IRLC	Trifolium pratense	6 cysteines
TriPr|crp1160_tripr.MilvusB.gnm2.scaf_617_0M_1|Cluster19536	Cluster19536	SCluster_365	IRLC	Trifolium pratense	6 cysteines
TriPr|cluster19596_tripr.MilvusB.gnm2.scaf_1453_0M_2	Cluster19596	SCluster_365	IRLC	Trifolium pratense	6 cysteines
TriPr|cluster19596_tripr.MilvusB.gnm2.scaf_1453_0M_3	Cluster19596	SCluster_365	IRLC	Trifolium pratense	6 cysteines
TriPr|cluster19596_tripr.MilvusB.gnm2.scaf_1453_0M_1	Cluster19596	SCluster_365	IRLC	Trifolium pratense	6 cysteines
TriPr|crp1310_tripr.MilvusB.gnm2.scaf_848_0M_1|Cluster19596	Cluster19596	SCluster_365	IRLC	Trifolium pratense	6 cysteines
TriPr|cluster31867_tripr.MilvusB.gnm2.Tp4_24M_1	Cluster31867	SCluster_365	IRLC	Trifolium pratense	6 cysteines
TriPr|cluster32048_tripr.MilvusB.gnm2.Tp3_22M_1	Cluster32048	SCluster_365	IRLC	Trifolium pratense	6 cysteines
TriPr|cluster6944_tripr.MilvusB.gnm2.scaf_34_0M_1	Cluster6944	SCluster_365	IRLC	Trifolium pratense	6 cysteines
TriPr|cluster6944_tripr.MilvusB.gnm2.scaf_872_0M_1	Cluster6944	SCluster_365	IRLC	Trifolium pratense	6 cysteines
TriPr|crp1130_tripr.MilvusB.gnm2.scaf_540_0M_1|Cluster6944	Cluster6944	SCluster_365	IRLC	Trifolium pratense	6 cysteines
TriPr|crp1230_tripr.MilvusB.gnm2.scaf_535_0M_1|Cluster6944	Cluster6944	SCluster_365	IRLC	Trifolium pratense	6 cysteines
TriPr|cluster18523_tripr.MilvusB.gnm2.scaf_1250_0M_1	Cluster18523	SCluster_365	IRLC	Trifolium pratense	4 cysteines
TriPr|cluster18523_tripr.MilvusB.gnm2.Tp1_20M_3	Cluster18523	SCluster_365	IRLC	Trifolium pratense	6 cysteines
TriPr|cluster18523_tripr.MilvusB.gnm2.Tp1_20M_5	Cluster18523	SCluster_365	IRLC	Trifolium pratense	6 cysteines
TriPr|cluster18523_tripr.MilvusB.gnm2.Tp1_20M_1	Cluster18523	SCluster_365	IRLC	Trifolium pratense	6 cysteines
TriPr|cluster18523_tripr.MilvusB.gnm2.Tp1_20M_2	Cluster18523	SCluster_365	IRLC	Trifolium pratense	6 cysteines
TriPr|cluster18523_tripr.MilvusB.gnm2.Tp1_20M_4	Cluster18523	SCluster_365	IRLC	Trifolium pratense	6 cysteines
TriPr|crp1220_tripr.MilvusB.gnm2.Tp1_20M_1|Cluster18523	Cluster18523	SCluster_365	IRLC	Trifolium pratense	6 cysteines
TriPr|crp1190_tripr.MilvusB.gnm2.Tp6_16M_1|Cluster41077	Cluster41077	SCluster_365	IRLC	Trifolium pratense	6 cysteines
TriPr|crp1150_tripr.MilvusB.gnm2.scaf_522_0M_1|Cluster51752	Cluster51752	SCluster_365	IRLC	Trifolium pratense	6 cysteines
TriPr|crp1130_tripr.MilvusB.gnm2.Tp1_03M_1|Cluster55957	Cluster55957	SCluster_365	IRLC	Trifolium pratense	6 cysteines
TriPr|crp1190_tripr.MilvusB.gnm2.Tp1_03M_1|Cluster55957	Cluster55957	SCluster_365	IRLC	Trifolium pratense	6 cysteines
AsEv|aesev.CIAT22838.gnm1.ann1.Ae06g25462.1	Cluster_3874	SCluster_37	Dalbergioids	Aeschynomene evenia	6 cysteines
arahy.Tifrunner.gnm2.ann1.G3ARAG.1_NCR4	Cluster_3874	SCluster_37	Dalbergioids	Arachis hypogaea	8 cysteines
arahy.Tifrunner.gnm2.ann1.Z4AF8Q.1_NCR22	Cluster_3874	SCluster_37	Dalbergioids	Arachis hypogaea	8 cysteines
ArHy|AhNCR47	Cluster_3874	SCluster_37	Dalbergioids	Arachis hypogaea	8 cysteines
ArHy|AhNCR48	Cluster_3874	SCluster_37	Dalbergioids	Arachis hypogaea	8 cysteines
cluster3874_arahy.Tifrunner.gnm2.Arahy.09_002M_1	Cluster_3874	SCluster_37	Dalbergioids	Arachis hypogaea	8 cysteines
cluster3874_arahy.Tifrunner.gnm2.Arahy.19_003M_1	Cluster_3874	SCluster_37	Dalbergioids	Arachis hypogaea	8 cysteines
AsEv|aesev.CIAT22838.gnm1.ann1.Ae10g16850.1	Defensin_Cluster18846Inter	SCluster_37	Defensins	Aeschynomene evenia	8 cysteines
AsEv|aesev.CIAT22838.gnm1.ann1.Ae01g02150.1	Defensin_Cluster11844Inter	SCluster_37	Defensins	Aeschynomene evenia	8 cysteines
AsEv|aesev.CIAT22838.gnm1.ann1.Ae03g29680.1	Defensin_Cluster21476Inter	SCluster_37	Defensins	Aeschynomene evenia	8 cysteines
AsEv|aesev.CIAT22838.gnm1.ann1.Ae08g24980.1	Defensin_Cluster21529Inter	SCluster_37	Defensins	Aeschynomene evenia	8 cysteines
ArHy|arahy.Tifrunner.gnm2.ann1.2P4AZJ.1	Defensin_Cluster15125Inter	SCluster_37	Defensins	Arachis hypogaea	8 cysteines
ArHy|arahy.Tifrunner.gnm2.ann1.IQ5AU2.1	Defensin_Cluster15125Inter	SCluster_37	Defensins	Arachis hypogaea	8 cysteines
ArHy|arahy.Tifrunner.gnm2.ann1.L4FE7K.1	Defensin_Cluster19835Inter	SCluster_37	Defensins	Arachis hypogaea	8 cysteines
ArHy|arahy.Tifrunner.gnm2.ann1.JLL9S1.1	Defensin_Cluster19835Inter	SCluster_37	Defensins	Arachis hypogaea	6 cysteines
ArHy|arahy.Tifrunner.gnm2.ann1.81M2S6.1	Defensin_Cluster24250Inter	SCluster_37	Defensins	Arachis hypogaea	8 cysteines
ArHy|arahy.Tifrunner.gnm2.ann1.K2KQWC.1	Defensin_Cluster35045Inter	SCluster_37	Defensins	Arachis hypogaea	8 cysteines
ArHy|arahy.Tifrunner.gnm2.ann1.F6QR84.1	Defensin_Cluster35045Inter	SCluster_37	Defensins	Arachis hypogaea	8 cysteines
ArHy|arahy.Tifrunner.gnm2.ann1.IDU4K1.1	Defensin_Cluster11844Inter	SCluster_37	Defensins	Arachis hypogaea	8 cysteines
ArHy|arahy.Tifrunner.gnm2.ann1.IS2QLD.1	Defensin_Cluster11844Inter	SCluster_37	Defensins	Arachis hypogaea	6 cysteines
ArHy|arahy.Tifrunner.gnm2.ann1.4H5G59.1	Defensin_Cluster21476Inter	SCluster_37	Defensins	Arachis hypogaea	8 cysteines
ArHy|arahy.Tifrunner.gnm2.ann1.UPL4LC.1	Defensin_Cluster21476Inter	SCluster_37	Defensins	Arachis hypogaea	8 cysteines
ArHy|arahy.Tifrunner.gnm2.ann1.X2H08Z.1	Defensin_Cluster21529Inter	SCluster_37	Defensins	Arachis hypogaea	8 cysteines
CicerAr|cicar.ICC4958.gnm2.ann1.Ca_01772.1	Defensin_Cluster19835Inter	SCluster_37	Defensins	Cicer arietinum	8 cysteines
CicerAr|cicar.ICC4958.gnm2.ann1.Ca_14301.1	Defensin_Cluster21529Inter	SCluster_37	Defensins	Cicer arietinum	8 cysteines
Indigo|Defensin1	IndigoDefensin	SCluster_37	Defensins	Indigofera argentea	8 cysteines
KAE9588630.1	DefensinLupAl	SCluster_37	Defensins	Lupinus albus	8 cysteines
KAE9597936.1	DefensinLupAl	SCluster_37	Defensins	Lupinus albus	8 cysteines
KAE9597998.1	DefensinLupAl	SCluster_37	Defensins	Lupinus albus	8 cysteines
KAE9602738.1	DefensinLupAl	SCluster_37	Defensins	Lupinus albus	8 cysteines
KAE9603080.1	DefensinLupAl	SCluster_37	Defensins	Lupinus albus	8 cysteines
KAE9604204.1	DefensinLupAl	SCluster_37	Defensins	Lupinus albus	8 cysteines
KAE9608632.1	DefensinLupAl	SCluster_37	Defensins	Lupinus albus	8 cysteines
KAE9614523.1	DefensinLupAl	SCluster_37	Defensins	Lupinus albus	8 cysteines
Medsa|MsatMercedes_NRG041576g02389801	Defensin_Cluster20544	SCluster_37	Defensins	Medicago sativa	8 cysteines
Medsa|MsatMercedes_NRG000097g00438291	Defensin_Cluster20544	SCluster_37	Defensins	Medicago sativa	8 cysteines
Medsa|MsatMercedes_NRG000098g00441991	Defensin_Cluster20544	SCluster_37	Defensins	Medicago sativa	8 cysteines
Medsa|MsatMercedes_NRG000201g00726431	Defensin_Cluster20544	SCluster_37	Defensins	Medicago sativa	8 cysteines
Medsa|MsatMercedes_NRG000210g00747331	Defensin_Cluster20544	SCluster_37	Defensins	Medicago sativa	8 cysteines
Medsa|MsatMercedes_NRG055423g02436001	Defensin_Cluster25669	SCluster_37	Defensins	Medicago sativa	8 cysteines
Medsa|MsatMercedes_NRG001496g02002871	Defensin_Cluster25669	SCluster_37	Defensins	Medicago sativa	8 cysteines
Medsa|MsatMercedes_NRG000306g00952711	Defensin_Cluster25669	SCluster_37	Defensins	Medicago sativa	8 cysteines
Medsa|MsatMercedes_NRG000003g00026611	Defensin_Cluster25669	SCluster_37	Defensins	Medicago sativa	8 cysteines
Medsa|MsatMercedes_NRG000641g01429221	Defensin_Cluster28782	SCluster_37	Defensins	Medicago sativa	8 cysteines
Medsa|MsatMercedes_NRG000657g01445701	Defensin_Cluster28782	SCluster_37	Defensins	Medicago sativa	8 cysteines
Medsa|MsatMercedes_NRG001263g01904071	Defensin_Cluster28782	SCluster_37	Defensins	Medicago sativa	8 cysteines
Medsa|MsatMercedes_NRG000295g00932941	Defensin_Cluster29978	SCluster_37	Defensins	Medicago sativa	8 cysteines
Medsa|MsatMercedes_NRG000117g00505511	Defensin_Cluster29978	SCluster_37	Defensins	Medicago sativa	8 cysteines
Medsa|MsatMercedes_NRG000295g00932831	Defensin_Cluster29978	SCluster_37	Defensins	Medicago sativa	8 cysteines
Medsa|MsatMercedes_NRG001992g02112621	Defensin_Cluster40524	SCluster_37	Defensins	Medicago sativa	8 cysteines
Medsa|MsatMercedes_NRG001646g02048501	Defensin_Cluster40742	SCluster_37	Defensins	Medicago sativa	8 cysteines
Medsa|MsatMercedes_NRG008843g02225901	Defensin_Cluster40742	SCluster_37	Defensins	Medicago sativa	8 cysteines
Medsa|MsatMercedes_NRG000201g00726421	Defensin_Cluster42161	SCluster_37	Defensins	Medicago sativa	8 cysteines
Medsa|MsatMercedes_NRG000210g00747311	Defensin_Cluster42161	SCluster_37	Defensins	Medicago sativa	8 cysteines
Medsa|MsatMercedes_NRG000097g00438311	Defensin_Cluster42161	SCluster_37	Defensins	Medicago sativa	8 cysteines
Medsa|MsatMercedes_NRG000718g01508181	Defensin_Cluster46495	SCluster_37	Defensins	Medicago sativa	8 cysteines
Medsa|MsatMercedes_NRG000915g01683531	Defensin_Cluster46495	SCluster_37	Defensins	Medicago sativa	8 cysteines
Medsa|MsatMercedes_NRG000703g01493171	Defensin_Cluster57090	SCluster_37	Defensins	Medicago sativa	8 cysteines
Medsa|MsatMercedes_NRG077378g02496801	Defensin_Cluster57918	SCluster_37	Defensins	Medicago sativa	8 cysteines
Medsa|MsatMercedes_NRG000718g01508191	Defensin_Cluster21886	SCluster_37	Defensins	Medicago sativa	8 cysteines
Medsa|MsatMercedes_NRG000746g01536461	Defensin_Cluster29326	SCluster_37	Defensins	Medicago sativa	8 cysteines
Medsa|MsatMercedes_NRG000251g00837261	Defensin_Cluster29326	SCluster_37	Defensins	Medicago sativa	8 cysteines
Medsa|MsatMercedes_NRG002076g02121691	Defensin_Cluster29326	SCluster_37	Defensins	Medicago sativa	8 cysteines
Medsa|MsatMercedes_NRG000264g00867281	Defensin_Cluster31450	SCluster_37	Defensins	Medicago sativa	8 cysteines
Medsa|MsatMercedes_NRG000872g01647761	Defensin_Cluster31450	SCluster_37	Defensins	Medicago sativa	8 cysteines
Medsa|MsatMercedes_NRG053295g02429201	Defensin_Cluster31450	SCluster_37	Defensins	Medicago sativa	8 cysteines
Medsa|MsatMercedes_NRG000375g01069361	Defensin_Cluster32174	SCluster_37	Defensins	Medicago sativa	8 cysteines
Medsa|MsatMercedes_NRG000180g00673661	Defensin_Cluster32174	SCluster_37	Defensins	Medicago sativa	8 cysteines
Medsa|MsatMercedes_NRG000799g01582971	Defensin_Cluster32174	SCluster_37	Defensins	Medicago sativa	8 cysteines
Medsa|MsatMercedes_NRG001419g01971911	Defensin_Cluster37443	SCluster_37	Defensins	Medicago sativa	8 cysteines
Medsa|MsatMercedes_NRG000040g00240061	Defensin_Cluster37443	SCluster_37	Defensins	Medicago sativa	8 cysteines
Medsa|MsatMercedes_NRG023403g02315711	Defensin_Cluster40566	SCluster_37	Defensins	Medicago sativa	8 cysteines
Medsa|MsatMercedes_NRG001646g02048601	Defensin_Cluster40566	SCluster_37	Defensins	Medicago sativa	8 cysteines
Medsa|MsatMercedes_NRG001846g02092651	Defensin_Cluster45913	SCluster_37	Defensins	Medicago sativa	8 cysteines
Medsa|MsatMercedes_NRG000746g01536431	Defensin_Cluster18846Inter	SCluster_37	Defensins	Medicago sativa	8 cysteines
Medsa|MsatMercedes_NRG000478g01222201	Defensin_Cluster18846Inter	SCluster_37	Defensins	Medicago sativa	8 cysteines
Medsa|MsatMercedes_NRG000251g00837221	Defensin_Cluster18846Inter	SCluster_37	Defensins	Medicago sativa	8 cysteines
Medsa|MsatMercedes_NRG000196g00710551	Defensin_Cluster21868	SCluster_37	Defensins	Medicago sativa	8 cysteines
Medsa|MsatMercedes_NRG000062g00321191	Defensin_Cluster21868	SCluster_37	Defensins	Medicago sativa	8 cysteines
Medsa|MsatMercedes_NRG000061g00316831	Defensin_Cluster21868	SCluster_37	Defensins	Medicago sativa	8 cysteines
Medsa|MsatMercedes_NRG001992g02112611	Defensin_Cluster24539	SCluster_37	Defensins	Medicago sativa	8 cysteines
Medsa|MsatMercedes_NRG001646g02048571	Defensin_Cluster24539	SCluster_37	Defensins	Medicago sativa	8 cysteines
Medsa|MsatMercedes_NRG022779g02312601	Defensin_Cluster24539	SCluster_37	Defensins	Medicago sativa	8 cysteines
Medsa|MsatMercedes_NRG001646g02048461	Defensin_Cluster34326	SCluster_37	Defensins	Medicago sativa	8 cysteines
Medsa|MsatMercedes_NRG167385g02672091	Defensin_Cluster1843Inter	SCluster_37	Defensins	Medicago sativa	8 cysteines
Medsa|MsatMercedes_NRG163693g02666941	Defensin_Cluster1843Inter	SCluster_37	Defensins	Medicago sativa	8 cysteines
Medsa|MsatMercedes_NRG001395g01962251	Defensin_Cluster1843Inter	SCluster_37	Defensins	Medicago sativa	8 cysteines
Medsa|MsatMercedes_NRG001022g01760791	Defensin_Cluster1843Inter	SCluster_37	Defensins	Medicago sativa	8 cysteines
Medsa|MsatMercedes_NRG000010g00089301	Defensin_Cluster1843Inter	SCluster_37	Defensins	Medicago sativa	8 cysteines
Medsa|MsatMercedes_NRG000746g01537051	Defensin_Cluster24657	SCluster_37	Defensins	Medicago sativa	8 cysteines
Medsa|MsatMercedes_NRG000251g00837911	Defensin_Cluster24657	SCluster_37	Defensins	Medicago sativa	8 cysteines
Medsa|MsatMercedes_NRG000511g01266081	Defensin_Cluster24657	SCluster_37	Defensins	Medicago sativa	8 cysteines
Medsa|MsatMercedes_NRG006683g02209251	Defensin_Cluster37326	SCluster_37	Defensins	Medicago sativa	8 cysteines
Medsa|MsatMercedes_NRG001646g02048561	Defensin_Cluster37326	SCluster_37	Defensins	Medicago sativa	8 cysteines
Medsa|MsatMercedes_NRG000908g01677591	Defensin_Cluster15125Inter	SCluster_37	Defensins	Medicago sativa	8 cysteines
Medsa|MsatMercedes_NRG000027g00185531	Defensin_Cluster15125Inter	SCluster_37	Defensins	Medicago sativa	8 cysteines
Medsa|MsatMercedes_NRG001419g01971881	Defensin_Cluster15125Inter	SCluster_37	Defensins	Medicago sativa	8 cysteines
Medsa|MsatMercedes_NRG000040g00240081	Defensin_Cluster15125Inter	SCluster_37	Defensins	Medicago sativa	8 cysteines
Medsa|MsatMercedes_NRG000027g00185371	Defensin_Cluster19835Inter	SCluster_37	Defensins	Medicago sativa	8 cysteines
Medsa|MsatMercedes_NRG001419g01971751	Defensin_Cluster19835Inter	SCluster_37	Defensins	Medicago sativa	8 cysteines
Medsa|MsatMercedes_NRG000040g00240231	Defensin_Cluster19835Inter	SCluster_37	Defensins	Medicago sativa	8 cysteines
Medsa|MsatMercedes_NRG001646g02048471	Defensin_Cluster24250Inter	SCluster_37	Defensins	Medicago sativa	8 cysteines
Medsa|MsatMercedes_NRG001646g02048491	Defensin_Cluster24250Inter	SCluster_37	Defensins	Medicago sativa	8 cysteines
Medsa|MsatMercedes_NRG000201g00726411	Defensin_Cluster11844Inter	SCluster_37	Defensins	Medicago sativa	8 cysteines
Medsa|MsatMercedes_NRG000098g00442011	Defensin_Cluster11844Inter	SCluster_37	Defensins	Medicago sativa	8 cysteines
Medsa|MsatMercedes_NRG000306g00952701	Defensin_Cluster21476Inter	SCluster_37	Defensins	Medicago sativa	8 cysteines
Medsa|MsatMercedes_NRG000003g00026591	Defensin_Cluster21476Inter	SCluster_37	Defensins	Medicago sativa	8 cysteines
Medsa|MsatMercedes_NRG000306g00952731	Defensin_Cluster21529Inter	SCluster_37	Defensins	Medicago sativa	8 cysteines
Medsa|MsatMercedes_NRG000003g00026631	Defensin_Cluster21529Inter	SCluster_37	Defensins	Medicago sativa	8 cysteines
Medtr|MtDEF4	Defensin_Cluster20544	SCluster_37	Defensins	Medicago truncatula	8 cysteines
Medtr|MtPDF36	Defensin_Cluster25669	SCluster_37	Defensins	Medicago truncatula	8 cysteines
Medtr|MtDefNS1;MtPDF1	Defensin_Cluster29978	SCluster_37	Defensins	Medicago truncatula	8 cysteines
Medtr|MtPDF8	Defensin_Cluster40524	SCluster_37	Defensins	Medicago truncatula	8 cysteines
Medtr|MtrunA17Chr8g0339651	Defensin_Cluster40742	SCluster_37	Defensins	Medicago truncatula	8 cysteines
Medtr|MtDefNS6;MtPDF27	Defensin_Cluster57090	SCluster_37	Defensins	Medicago truncatula	8 cysteines
Medtr|MtDefNS2;MtPDF44	Defensin_Cluster57918	SCluster_37	Defensins	Medicago truncatula	8 cysteines
Medtr|MtPDF51	Defensin_Cluster21886	SCluster_37	Defensins	Medicago truncatula	8 cysteines
Medtr|MtPDF41	Defensin_Cluster29326	SCluster_37	Defensins	Medicago truncatula	8 cysteines
Medtr|MtN15;MtPDF2	Defensin_Cluster31450	SCluster_37	Defensins	Medicago truncatula	8 cysteines
Medtr|MtDefNS7;MtPDF29	Defensin_Cluster32174	SCluster_37	Defensins	Medicago truncatula	8 cysteines
Medtr|MtDEF1;MtPDF33	Defensin_Cluster37443	SCluster_37	Defensins	Medicago truncatula	8 cysteines
Medtr|MtDefNS3;MtPDF5	Defensin_Cluster40566	SCluster_37	Defensins	Medicago truncatula	8 cysteines
Medtr|MtPDF52	Defensin_Cluster45913	SCluster_37	Defensins	Medicago truncatula	8 cysteines
Medtr|MtPDF42	Defensin_Cluster56381	SCluster_37	Defensins	Medicago truncatula	8 cysteines
Medtr|MtPDF43	Defensin_Cluster56381	SCluster_37	Defensins	Medicago truncatula	8 cysteines
Medtr|MtPDF50	Defensin_Cluster56841	SCluster_37	Defensins	Medicago truncatula	8 cysteines
Medtr|MtPDF46	Defensin_Cluster18846Inter	SCluster_37	Defensins	Medicago truncatula	8 cysteines
Medtr|MtPDF4	Defensin_Cluster21868	SCluster_37	Defensins	Medicago truncatula	8 cysteines
Medtr|MtDefNS5;MtPDF9	Defensin_Cluster24539	SCluster_37	Defensins	Medicago truncatula	8 cysteines
Medtr|MtPDF12	Defensin_Cluster34326	SCluster_37	Defensins	Medicago truncatula	8 cysteines
Medtr|MtPDF67	Defensin_Cluster1843Inter	SCluster_37	Defensins	Medicago truncatula	8 cysteines
Medtr|MtPDF40	Defensin_Cluster24657	SCluster_37	Defensins	Medicago truncatula	8 cysteines
Medtr|MtPDF10	Defensin_Cluster37326	SCluster_37	Defensins	Medicago truncatula	8 cysteines
Medtr|MtDEF2;MtPDF32	Defensin_Cluster15125Inter	SCluster_37	Defensins	Medicago truncatula	8 cysteines
Medtr|MtPDF58	Defensin_Cluster24250Inter	SCluster_37	Defensins	Medicago truncatula	8 cysteines
Medtr|MtPDF49	Defensin_Cluster11844Inter	SCluster_37	Defensins	Medicago truncatula	8 cysteines
Medtr|MtPDF37	Defensin_Cluster21476Inter	SCluster_37	Defensins	Medicago truncatula	8 cysteines
Ps|Psat4g112000.1	Defensin_Cluster20544	SCluster_37	Defensins	Pisum sativum	8 cysteines
Ps|Psat1g080880.1	Defensin_Cluster28782	SCluster_37	Defensins	Pisum sativum	8 cysteines
Ps|Psat7g041040.1	Defensin_Cluster21886	SCluster_37	Defensins	Pisum sativum	8 cysteines
Ps|Psat4g207920.1	Defensin_Cluster18846Inter	SCluster_37	Defensins	Pisum sativum	8 cysteines
Ps|Psat4g203600.1	Defensin_Cluster21868	SCluster_37	Defensins	Pisum sativum	4 cysteines
Ps|Psat4g203600.2	Defensin_Cluster21868	SCluster_37	Defensins	Pisum sativum	8 cysteines
Ps|Psat4g203760.1	Defensin_Cluster24539	SCluster_37	Defensins	Pisum sativum	8 cysteines
Ps|Psat4g203560.1	Defensin_Cluster34326	SCluster_37	Defensins	Pisum sativum	8 cysteines
Ps|Psat0ss7890g0080.1	Defensin_Cluster1843Inter	SCluster_37	Defensins	Pisum sativum	8 cysteines
Ps|Psat0ss7890g0160.1	Defensin_Cluster1843Inter	SCluster_37	Defensins	Pisum sativum	8 cysteines
Ps|Psat0ss7890g0040.1	Defensin_Cluster1843Inter	SCluster_37	Defensins	Pisum sativum	8 cysteines
Ps|Psat0s3049g0040.1	Defensin_Cluster1843Inter	SCluster_37	Defensins	Pisum sativum	8 cysteines
Ps|Psat2g052240.1	Defensin_Cluster1843Inter	SCluster_37	Defensins	Pisum sativum	8 cysteines
Ps|Psat2g049760.1	Defensin_Cluster1843Inter	SCluster_37	Defensins	Pisum sativum	8 cysteines
Ps|Psat2g049760.2	Defensin_Cluster1843Inter	SCluster_37	Defensins	Pisum sativum	8 cysteines
Ps|Psat4g208000.1	Defensin_Cluster24657	SCluster_37	Defensins	Pisum sativum	8 cysteines
Ps|Psat5g242640.1	Defensin_Cluster15125Inter	SCluster_37	Defensins	Pisum sativum	8 cysteines
Ps|Psat3g101040.1	Defensin_Cluster19835Inter	SCluster_37	Defensins	Pisum sativum	8 cysteines
Ps|Psat4g203640.1	Defensin_Cluster24250Inter	SCluster_37	Defensins	Pisum sativum	8 cysteines
Ps|Psat6g048760.1	Defensin_Cluster35045Inter	SCluster_37	Defensins	Pisum sativum	8 cysteines
Ps|Psat4g112280.1	Defensin_Cluster11844Inter	SCluster_37	Defensins	Pisum sativum	8 cysteines
Ps|Psat4g112360.1	Defensin_Cluster11844Inter	SCluster_37	Defensins	Pisum sativum	8 cysteines
Ps|Psat4g112240.1	Defensin_Cluster11844Inter	SCluster_37	Defensins	Pisum sativum	8 cysteines
LupAl|crp0000_lupal.Amiga.gnm1.Lalb_Chr11_05M_1	LupAl_0000_3	SCluster_37	Genistoids	Lupinus albus	8 cysteines
LupAl|crp0000_lupal.Amiga.gnm1.Lalb_Chr07_03M_1	LupAl_0000_4	SCluster_37	Genistoids	Lupinus albus	8 cysteines
LupAl|crp0090_lupal.Amiga.gnm1.Lalb_Chr23_00M_1	LupAl_0090	SCluster_37	Genistoids	Lupinus albus	8 cysteines
LupAl|crp0110_lupal.Amiga.gnm1.Lalb_Chr20_01M_1	LupAl_0110	SCluster_37	Genistoids	Lupinus albus	8 cysteines
LupAl|crp0000_lupal.Amiga.gnm1.Lalb_Chr12_04M_2	LupAl_0000	SCluster_37	Genistoids	Lupinus albus	8 cysteines
LupLut|crp0000_Cluster-1026.26755_0M_4	LupLut0000_1026	SCluster_37	Genistoids	Lupinus luteus	8 cysteines
LupLut|crp0010_Cluster-1026.26556_0M_1	LupLut_0010	SCluster_37	Genistoids	Lupinus luteus	8 cysteines
LupLut|crp0000_Cluster-1026.26755_0M_3	LupLut_0000	SCluster_37	Genistoids	Lupinus luteus	8 cysteines
LupLut|crp0000_Cluster-1026.26755_0M_1	LupLut_0000_6	SCluster_37	Genistoids	Lupinus luteus	8 cysteines
LupLut|crp0080_Cluster-1026.45720_0M_1	LupLut_0080	SCluster_37	Genistoids	Lupinus luteus	8 cysteines
LupLut|crp0080_Cluster-1026.3494_0M_1	LupLut_0080_2	SCluster_37	Genistoids	Lupinus luteus	8 cysteines
LupMar|crp0000_Cluster-427.25655_0M_1	LupMar_0000_3	SCluster_37	Genistoids	Lupinus marieae josephae	8 cysteines
LupMar|crp0000_Cluster-427.38974_0M_1	LupMar0000_427	SCluster_37	Genistoids	Lupinus marieae josephae	8 cysteines
Indigo|crp0000_Cluster-244.24401_0M_1_over=Cluster-4043.23593	Indigo_0000	SCluster_37	Indigoferoids	Indigofera argentea	8 cysteines
Indigo|crp0080_Cluster-244.6337_0M_1=Cluster-4043.56207	Indigo_0080	SCluster_37	Indigoferoids	Indigofera argentea	8 cysteines
LupLut|cluster5063_Cluster-1026.22484_0M_1	Cluster5063	SCluster_436	Genistoids	Lupinus luteus	6 cysteines
LupMar|cluster5063_Cluster-427.28906_0M_1	Cluster5063	SCluster_436	Genistoids	Lupinus marieae josephae	6 cysteines
AsSin|AsNCR003|Cluster5063	Cluster5063	SCluster_436	IRLC	Astragalus sinicus	6 cysteines
AsSin|AsNCR009|Cluster5063	Cluster5063	SCluster_436	IRLC	Astragalus sinicus	6 cysteines
AsSin|AsNCR011|Cluster5063	Cluster5063	SCluster_436	IRLC	Astragalus sinicus	6 cysteines
AsSin|AsNCR013|Cluster5063	Cluster5063	SCluster_436	IRLC	Astragalus sinicus	6 cysteines
AsSin|AsNCR035|Cluster5063	Cluster5063	SCluster_436	IRLC	Astragalus sinicus	6 cysteines
AsSin|AsNCR095|Cluster5063	Cluster5063	SCluster_436	IRLC	Astragalus sinicus	6 cysteines
AsSin|AsNCR101|Cluster5063	Cluster5063	SCluster_436	IRLC	Astragalus sinicus	6 cysteines
AsSin|AsNCR137|Cluster5063	Cluster5063	SCluster_436	IRLC	Astragalus sinicus	6 cysteines
AsSin|AsNCR138|Cluster5063	Cluster5063	SCluster_436	IRLC	Astragalus sinicus	4 cysteines
AsSin|AsNCR140|Cluster5063	Cluster5063	SCluster_436	IRLC	Astragalus sinicus	8 cysteines
AsSin|AsNCR156|Cluster5063	Cluster5063	SCluster_436	IRLC	Astragalus sinicus	6 cysteines
AsSin|AsNCR157|Cluster5063	Cluster5063	SCluster_436	IRLC	Astragalus sinicus	4 cysteines
AsSin|AsNCR167|Cluster5063	Cluster5063	SCluster_436	IRLC	Astragalus sinicus	6 cysteines
Medsa|MsatMercedes_NRG000192g00699761_NCR	Cluster29484	SCluster_436	IRLC	Medicago sativa	6 cysteines
Medsa|MsatMercedes_NRG000212g00752341_NCR_NCR	Cluster29484	SCluster_436	IRLC	Medicago sativa	6 cysteines
Medsa|MsatMercedes_NRG000313g00965031_NCR_NCR	Cluster29484	SCluster_436	IRLC	Medicago sativa	6 cysteines
Medsat|cluster18799_GJLK01002887.1_0M_2	Cluster18799	SCluster_436	IRLC	Medicago sativa	6 cysteines
Medsat|cluster5063_GJLK01027942.1_0M_1	Cluster5063	SCluster_436	IRLC	Medicago sativa	4 cysteines
Medsat|cluster5063_GJLK01031688.1_0M_2	Cluster5063	SCluster_436	IRLC	Medicago sativa	6 cysteines
Medsat|cluster5063_GJLK01029152.1_0M_1	Cluster5063	SCluster_436	IRLC	Medicago sativa	4 cysteines
Medsat|cluster5063_GJLK01047158.1_0M_1	Cluster5063	SCluster_436	IRLC	Medicago sativa	4 cysteines
Medsat|cluster5063_GJLK01031688.1_0M_4	Cluster5063	SCluster_436	IRLC	Medicago sativa	6 cysteines
Medsat|cluster5063_GJLK01004397.1_0M_2	Cluster5063	SCluster_436	IRLC	Medicago sativa	4 cysteines
Medsat|cluster5063_GJLK01043878.1_0M_1	Cluster5063	SCluster_436	IRLC	Medicago sativa	6 cysteines
Medsat|cluster5063_GJLK01031688.1_0M_3	Cluster5063	SCluster_436	IRLC	Medicago sativa	6 cysteines
Medsat|crp1200_GJLK01031688.1_0M_3|Cluster5063	Cluster5063	SCluster_436	IRLC	Medicago sativa	6 cysteines
Medsat|crp1300_GJLK01026713.1_0M_1|Cluster5063	Cluster5063	SCluster_436	IRLC	Medicago sativa	4 cysteines
Medsat|crp1200_GJLK01033215.1_0M_1|Cluster5063	Cluster5063	SCluster_436	IRLC	Medicago sativa	6 cysteines
Medsat|cluster29484_GJLK01023634.1_0M_1	Cluster29484	SCluster_436	IRLC	Medicago sativa	6 cysteines
Medtr|MtNCR568	Cluster18799	SCluster_436	IRLC	Medicago truncatula	6 cysteines
Medtr|MtNCR503	Cluster5063	SCluster_436	IRLC	Medicago truncatula	6 cysteines
Medtr|cluster5063_MtrunA17Chr7_16M_1	Cluster5063	SCluster_436	IRLC	Medicago truncatula	6 cysteines
Medtr|crp1190_MtrunA17Chr3_09M_1|Cluster5063	Cluster5063	SCluster_436	IRLC	Medicago truncatula	6 cysteines
Medtr|crp1200_MtrunA17Chr8_25M_2|Cluster5063	Cluster5063	SCluster_436	IRLC	Medicago truncatula	6 cysteines
Medtr|crp1190_MtrunA17Chr3_31M_3|Cluster5063	Cluster5063	SCluster_436	IRLC	Medicago truncatula	6 cysteines
Medtr|crp1200_MtrunA17Chr3_03M_1|Cluster5063	Cluster5063	SCluster_436	IRLC	Medicago truncatula	4 cysteines
Medtr|MtNCR499	Cluster29484	SCluster_436	IRLC	Medicago truncatula	6 cysteines
MelOff|crp1130_GJLW01052781.1_0M_1=cluster18799_GJLW01043373.1_0M_1=cluster18799_GJLW01052781.1_0M_1	Cluster18799	SCluster_436	IRLC	Melilotus officinalis	6 cysteines
MelOff|crp1160_GJLW01030677.1_0M_1|Cluster18799	Cluster18799	SCluster_436	IRLC	Melilotus officinalis	6 cysteines
MelOff|crp1200_GJLW01031622.1_0M_1=cluster5063_GJLW01031622.1_0M_1	Cluster5063	SCluster_436	IRLC	Melilotus officinalis	6 cysteines
MelOff|crp1190_GJLW01013537.1_0M_1=cluster5063_GJLW01013537.1_0M_1	Cluster5063	SCluster_436	IRLC	Melilotus officinalis	6 cysteines
MelOff|crp1200_GJLW01017823.1_0M_1|Cluster5063	Cluster5063	SCluster_436	IRLC	Melilotus officinalis	6 cysteines
MelOff|crp1200_GJLW01059839.1_0M_1|Cluster5063	Cluster5063	SCluster_436	IRLC	Melilotus officinalis	4 cysteines
MelOff|crp1190_GJLW01001376.1_0M_1|Cluster5063	Cluster5063	SCluster_436	IRLC	Melilotus officinalis	6 cysteines
MelOff|crp1430_GJLW01018684.1_0M_1|Cluster5063	Cluster5063	SCluster_436	IRLC	Melilotus officinalis	6 cysteines
MelOff|crp1430_GJLW01010691.1_0M_1|Cluster5063	Cluster5063	SCluster_436	IRLC	Melilotus officinalis	6 cysteines
Ps|PsNCR201	Cluster18799	SCluster_436	IRLC	Pisum sativum	6 cysteines
Ps|PsNCR249	Cluster41648	SCluster_436	IRLC	Pisum sativum	6 cysteines
Ps|PsNCR318	Cluster41648	SCluster_436	IRLC	Pisum sativum	6 cysteines
Ps|cluster41648_chr1LG6_256M_1	Cluster41648	SCluster_436	IRLC	Pisum sativum	6 cysteines
Ps|crp1160_chr1LG6_256M_1|Cluster41648	Cluster41648	SCluster_436	IRLC	Pisum sativum	6 cysteines
Ps|PsNCR235	Cluster5063	SCluster_436	IRLC	Pisum sativum	6 cysteines
Ps|PsNCR297	Cluster5063	SCluster_436	IRLC	Pisum sativum	6 cysteines
Ps|PsNCR35	Cluster5063	SCluster_436	IRLC	Pisum sativum	6 cysteines
Ps|cluster5063_chr5LG3_445M_1	Cluster5063	SCluster_436	IRLC	Pisum sativum	6 cysteines
TriPr|cluster18799_tripr.MilvusB.gnm2.scaf_1053_0M_1	Cluster18799	SCluster_436	IRLC	Trifolium pratense	6 cysteines
TriPr|crp1210_tripr.MilvusB.gnm2.scaf_1741_0M_2|Cluster5063	Cluster5063	SCluster_436	IRLC	Trifolium pratense	6 cysteines
TriPr|crp1190_tripr.MilvusB.gnm2.Tp5_14M_1|Cluster5063	Cluster5063	SCluster_436	IRLC	Trifolium pratense	6 cysteines
Medsa|MsatMercedes_NRG000281g00901801_NCR_NCR	Cluster15308	SCluster_437	IRLC	Medicago sativa	6 cysteines
Medsa|MsatMercedes_NRG001117g01821581_NCR_NCR	Cluster15308	SCluster_437	IRLC	Medicago sativa	6 cysteines
Medsa|MsatMercedes_NRG000562g01333401_NCR_NCR	Cluster20626	SCluster_437	IRLC	Medicago sativa	8 cysteines
Medsa|MsatMercedes_NRG001314g01927951_NCR_NCR	Cluster20626	SCluster_437	IRLC	Medicago sativa	8 cysteines
Medsa|MsatMercedes_NRG000166g00640731_NCR	Cluster35303	SCluster_437	IRLC	Medicago sativa	6 cysteines
Medsa|MsatMercedes_NRG000403g01115371_NCR_NCR	Cluster35303	SCluster_437	IRLC	Medicago sativa	6 cysteines
Medsa|MsatMercedes_NRG000988g01738221_NCR_NCR_NCR	Cluster35303	SCluster_437	IRLC	Medicago sativa	6 cysteines
Medsat|cluster19590_GJLK01039205.1_0M_2	Cluster19590	SCluster_437	IRLC	Medicago sativa	4 cysteines
Medsat|cluster19590_GJLK01039742.1_0M_1	Cluster19590	SCluster_437	IRLC	Medicago sativa	4 cysteines
Medsat|cluster19590_GJLK01039205.1_0M_1	Cluster19590	SCluster_437	IRLC	Medicago sativa	6 cysteines
Medsat|crp1440_GJLK01039205.1_0M_1|Cluster19590	Cluster19590	SCluster_437	IRLC	Medicago sativa	6 cysteines
Medsat|crp1300_GJLK01039205.1_0M_1|Cluster19590	Cluster19590	SCluster_437	IRLC	Medicago sativa	4 cysteines
Medtr|cluster15308_MtrunA17Chr4_35M_1	Cluster15308	SCluster_437	IRLC	Medicago truncatula	6 cysteines
Medtr|MtNCR541	Cluster19590	SCluster_437	IRLC	Medicago truncatula	6 cysteines
Medtr|crp1300_MtrunA17Chr2_15M_1|Cluster19590	Cluster19590	SCluster_437	IRLC	Medicago truncatula	6 cysteines
Medtr|MtNCR393	Cluster20626	SCluster_437	IRLC	Medicago truncatula	6 cysteines
Medtr|cluster35303_MtrunA17Chr2_28M_1	Cluster35303	SCluster_437	IRLC	Medicago truncatula	6 cysteines
MelOff|cluster19590_GJLW01019904.1_0M_1	Cluster19590	SCluster_437	IRLC	Melilotus officinalis	6 cysteines
MelOff|cluster19590_GJLW01006091.1_0M_1	Cluster19590	SCluster_437	IRLC	Melilotus officinalis	4 cysteines
MelOff|cluster19590_GJLW01023248.1_0M_1	Cluster19590	SCluster_437	IRLC	Melilotus officinalis	6 cysteines
MelOff|cluster19590_GJLW01052311.1_0M_1	Cluster19590	SCluster_437	IRLC	Melilotus officinalis	6 cysteines
MelOff|crp1430_GJLW01019904.1_0M_1|Cluster19590	Cluster19590	SCluster_437	IRLC	Melilotus officinalis	6 cysteines
MelOff|crp1430_GJLW01018079.1_0M_1|Cluster19590	Cluster19590	SCluster_437	IRLC	Melilotus officinalis	6 cysteines
MelOff|cluster35303_GJLW01001768.1_0M_1	Cluster35303	SCluster_437	IRLC	Melilotus officinalis	6 cysteines
Ps|PsNCR200	Cluster19590	SCluster_437	IRLC	Pisum sativum	6 cysteines
Ps|Psat1g126440.1_NCR	Cluster19590	SCluster_437	IRLC	Pisum sativum	6 cysteines
Ps|cluster19590_chr1LG6_251M_1	Cluster19590	SCluster_437	IRLC	Pisum sativum	6 cysteines
TriPr|cluster19590_tripr.MilvusB.gnm2.scaf_2788_0M_1	Cluster19590	SCluster_437	IRLC	Trifolium pratense	6 cysteines
TriPr|crp1130_tripr.MilvusB.gnm2.scaf_705_0M_1|Cluster19590	Cluster19590	SCluster_437	IRLC	Trifolium pratense	6 cysteines
LupAl|crp0730_lupal.Amiga.gnm1.Lalb_Chr08_10M_4	LupAl_0730	SCluster_70	Genistoids	Lupinus albus	6 cysteines
LupAl|crp0730_lupal.Amiga.gnm1.Lalb_Chr08_10M_6	LupAl_0730_2	SCluster_70	Genistoids	Lupinus albus	6 cysteines
LupAl|crp2490_lupal.Amiga.gnm1.Lalb_Chr18_19M_1	LupAl_2490	SCluster_73	Genistoids	Lupinus albus	6 cysteines
LupLut|crp2490_Cluster-1026.38202_0M_1	LupLut_2490	SCluster_73	Genistoids	Lupinus luteus	6 cysteines
Indigo|crp2490_Cluster-244.28809_0M_1_over=Cluster-4043.19630	Indigo_2490	SCluster_73	Indigoferoids	Indigofera argentea	6 cysteines
LupAl|crp1520_lupal.Amiga.gnm1.Lalb_Chr10_12M_1	LupAl_1520	SCluster_84	Genistoids	Lupinus albus	6 cysteines
LupLut|crp1430_Cluster-1026.36934_0M_1	LupLut_1430	SCluster_84	Genistoids	Lupinus luteus	6 cysteines
LupMar|crp1430_Cluster-427.19466_0M_1	LupMar_1430	SCluster_84	Genistoids	Lupinus marieae josephae	8 cysteines
